# Thermogenic hydrocarbons fuel a redox stratified subseafloor microbiome in deep sea cold seep sediments

**DOI:** 10.1101/2020.02.02.928283

**Authors:** Xiyang Dong, Jayne E. Rattray, D. Calvin Campbell, Jamie Webb, Anirban Chakraborty, Oyeboade Adebayo, Stuart Matthews, Carmen Li, Martin Fowler, Adam Macdonald, Ryan A. Groves, Ian A. Lewis, Scott H. Wang, Daisuke Mayumi, Chris Greening, Casey R.J. Hubert

## Abstract

At marine cold seeps, gaseous and liquid hydrocarbons migrate from deep subsurface origins to the sediment-water interface. Cold seep sediments are known to host taxonomically diverse microorganisms, but little is known about their metabolic potential and depth distribution in relation to hydrocarbon and electron acceptor availability. In this work, we combined geochemical, metagenomic and metabolomic measurements in distinct sediment redox regimes to profile microbial activities within the uppermost 350 cm of a newly discovered cold seep in the NW Atlantic deep sea (2.3 km water depth). Depth-resolved metagenomic profiling revealed compositional and functional differentiation between near-surface sediments (dominated by Proteobacteria) and deeper subsurface layers (dominated by Atribacteria, Chloroflexi, Euryarchaeota and Lokiarchaeota). Metabolic capabilities of community members were inferred from 376 metagenome-assembled genomes spanning 46 phyla (including five novel candidate phyla). In deeper sulfate-reducing and methanogenic sediments, various community members are capable of anaerobically oxidizing short-chain alkanes (alkyl-CoM reductase pathway), longer-chain alkanes (fumarate addition pathway), and aromatic hydrocarbons (fumarate addition and subsequent benzoyl-CoA pathways). Geochemical profiling demonstrated that hydrocarbon substrates are abundant in this location, thermogenic in origin, and subject to biodegradation. The detection of alkyl-/arylalkylsuccinate metabolites, together with carbon isotopic signatures of ethane, propane and carbon dioxide, support that microorganisms are actively degrading hydrocarbons in these sediments. Hydrocarbon oxidation pathways operate alongside other deep seabed metabolisms such as sulfide oxidation, hydrogen oxidation, carbon fixation, fermentation and reductive dehalogenation. Upward migrated thermogenic hydrocarbons thus sustain diverse microbial communities with activities that affect subseafloor biogeochemical processes across the redox spectrum in deep sea cold seeps.

## Supplementary Table 2 for "Thermogenic hydrocarbons fuel a redox stratified subseafloor microbiome in deep sea cold seep sediments"

### Sheet: Supp Table 2
	CheckM results					iRep							Relative Abundance (%)							Genome coverage (×)							16S rRNA	GTDB-tK classification	Final taxonomy assignment
Bin Id	Genome size (Mbp)	Gene count	Completeness (%)	Contamination (%)	Strain_heterogeneity (%)	S1-0cm	S2-20cm	S3-60cm	S4-100cm	S5-150cm	S6-200cm	S7-250cm	S1-0cm	S2-20cm	S3-60cm	S4-100cm	S5-150cm	S6-200cm	S7-250cm	S1-0cm	S2-20cm	S3-60cm	S4-100cm	S5-150cm	S6-200cm	S7-250cm	16S rRNA	GTDB-tK classification	Domain	Group	Phylum	Class	Order	Family
Co_bin031	3.55498	3733	96.13	2.9	40	n/a	n/a	n/a	n/a	n/a	n/a	n/a	0	0	0.029924	0.0494092	0.239572	0.0603862	0.00788856	0	0	0.133322	3.00842	14.4544	6.25657	0.115461		d__Bacteria;p__Desulfobacterota;c__Desulfobacteria;o__Desulfobacterales;f__BuS5;g__;s__	Bacteria		Proteobacteria	Deltaproteobacteria	Desulfobacterales
Co_bin1	2.51064	2463	84.81	2.09	66.67	n/a	n/a	n/a	n/a	n/a	n/a	n/a	0	0	0.00207243	0.0146951	0.112185	0.0293735	0.00860587	0	0	0.0852275	0.951818	7.21463	3.27953	0.744524		d__Bacteria;p__Armatimonadota;c__UBA5377;o__UBA5377;f__;g__;s__	Bacteria		Armatimonadetes
Co_bin10	1.42692	1695	70.72	0	0	n/a	n/a	n/a	n/a	n/a	n/a	n/a	0	0	0	0.0183654	0.00616633	0.00717085	0.7018	0	0	0	1.03614	0.111689	0.213636	69.0598		d__Archaea;p__Nanoarchaeota;c__Nanoarchaeia;o__Pacearchaeales;f__ARS1160;g__ARS1160;s__	Archaea	DPANN group	Candidatus Pacearchaeota
Co_bin102	1.35878	1495	92.24	0.83	50	n/a	n/a	n/a	n/a	n/a	n/a	n/a	0	0	0.0191569	0.37973	0.251892	0.319914	0.321496	0	0	1.29554	28.0979	16.2386	37.3155	33.1207		d__Bacteria;p__Chloroflexota;c__Dehalococcoidia;o__GIF9;f__AB-539-J10;g__RBG-13-51-36;s__	Bacteria		Chloroflexi	Dehalococcoidia
Co_bin103	2.51511	2314	91.23	2.56	25	n/a	n/a	n/a	n/a	n/a	n/a	n/a	0	0.203019	0.173733	0.00917842	0.00270174	0.00311943	0.00275456	0	11.2954	12.7179	0.552061	0.0906699	0.237308	0.154922		d__Bacteria;p__Acidobacteriota;c__Aminicenantia;o__Aminicenantales;f__Aminicenantaceae;g__;s__	Bacteria		Candidatus Aminicenantes
Co_bin105	2.96656	3074	83.64	7.69	50	n/a	n/a	n/a	n/a	n/a	n/a	n/a	0	0.00277583	0	0.0168906	0.0576795	0.124749	0	0	0.0672127	0	1.12365	3.59761	14.5529	0		d__Archaea;p__Asgardarchaeota;c__Heimdallarchaeia;o__UBA460;f__UBA460;g__;s__	Archaea	Asgard group	Candidatus Heimdallarchaeota
Co_bin106	2.39614	2349	74.22	1.85	0	n/a	n/a	n/a	n/a	n/a	n/a	n/a	0	0	0	0.0121395	0.104794	0.0068332	0.0165617	0	0	0	0.775525	6.74993	0.657158	1.53506		d__Bacteria;p__Armatimonadota;c__UBA5377;o__UBA5377;f__;g__;s__	Bacteria		Armatimonadetes
Co_bin107	1.27447	1526	89.04	3.8	83.33	n/a	n/a	n/a	n/a	n/a	n/a	n/a	0	0	0.00276415	0.0206124	0.0106586	0.0145052	0.0672565	0	0	0.118423	1.3453	0.52954	1.45861	6.75302		d__Bacteria;p__Chloroflexota;c__Dehalococcoidia;o__GIF9;f__AB-539-J10;g__20-14-all-45-10;s__	Bacteria		Chloroflexi	Dehalococcoidia
Co_bin109	1.7741	1853	92.48	1.31	100	n/a	n/a	n/a	n/a	n/a	n/a	n/a	0	0	0	0.0346463	0.0382604	0.032485	0.0373188	0	0	0	2.38086	2.29253	3.57371	3.68358		d__Archaea;p__Halobacterota;c__Bog-38;o__;f__;g__;s__	Archaea	Euryarchaeota	Euryarchaeota	Methanomicrobia	Methanosarcinales	unkown
Co_bin11	3.54089	3420	91.56	4.3	62.5	n/a	n/a	n/a	n/a	n/a	n/a	n/a	0	0	0	0	0.0709634	0.0666619	0.0760046	0	0	0	0	4.41448	7.54462	7.66056		d__Bacteria;p__Bacteroidota;c__Bacteroidia;o__Bacteroidales;f__;g__;s__	Bacteria		Bacteroidetes
Co_bin112	3.65865	3325	74.7	3.89	57.14	n/a	n/a	n/a	n/a	n/a	n/a	n/a	0	0	0	0.0968069	0.112613	0	0.00378211	0	0	0	6.80956	6.9873	0	0.25381		d__Bacteria;p__SZUA-182;c__SZUA-182;o__;f__;g__;s__	Bacteria		unknown-5
Co_bin115	2.34289	2432	87.47	4.66	85.71	n/a	n/a	n/a	n/a	n/a	n/a	n/a	0	0	0.0060184	0.0408168	0.0509792	0.0522771	0.0648743	0	0	0.266406	2.78117	3.05153	5.79693	6.34129	Bacteria;Marinimicrobia (SAR406 clade);	d__Bacteria;p__Marinisomatota;c__AB16;o__AB16;f__TCS52;g__TCS52;s__	Bacteria		Candidatus Marinimicrobia
Co_bin116	1.49998	1640	86.3	0	0	n/a	n/a	n/a	1.33692	1.47905	n/a	1.40237	0	0	0.00378799	0.233524	0.159888	0.0333249	0.0931618	0	0	0.183584	16.6205	10.0059	3.46545	9.1405		d__Bacteria;p__Chloroflexota;c__Dehalococcoidia;o__GIF9;f__AB-539-J10;g__RBG-13-51-36;s__	Bacteria		Chloroflexi	Dehalococcoidia
Co_bin117	2.26658	2684	92.47	8.31	75	n/a	n/a	n/a	n/a	n/a	n/a	n/a	0	0.0218078	0.00934593	0.114422	0.0413502	0.0349456	0.0418845	0	1.04597	0.534511	8.16949	2.48237	3.791	4.0948		d__Archaea;p__Thermoplasmatota;c__E2;o__DHVEG-1;f__DHVEG-1;g__;s__	Archaea	Euryarchaeota	Euryarchaeota	Thermoplasmata	Thermoplasmatales
Co_bin119	0.932985	1017	68.2	1.46	66.67	n/a	n/a	n/a	n/a	n/a	n/a	n/a	0	0	0	0.0238579	0.0761143	0.0511224	0	0	0	0	1.63625	4.82483	5.78753	0		d__Bacteria;p__Patescibacteria;c__Andersenbacteria;o__;f__;g__;s__	Bacteria		Patescibacteria group
Co_bin12	1.13936	1336	80.27	2.31	66.67	n/a	n/a	n/a	n/a	n/a	n/a	n/a	0	0.0200651	0.0139239	0.0360264	0.0337548	0.0159723	0.0293313	0	0.916213	0.875552	2.40765	1.96159	1.64522	2.64685		d__Bacteria;p__Chloroflexota;c__Dehalococcoidia;o__GIF9;f__AB-539-J10;g__;s__	Bacteria		Chloroflexi	Dehalococcoidia
Co_bin120	2.37987	2325	86.92	1.4	0	n/a	n/a	n/a	1.41435	1.43544	n/a	n/a	0	0.0198933	0	0.430457	1.33824	0.0357166	0.0210626	0	0.80269	0	31.8241	88.2653	4.00569	2.00765	Archaea;Asgardaeota;Heimdallarchaeia	d__Archaea;p__Asgardarchaeota;c__Heimdallarchaeia;o__UBA460;f__UBA460;g__UBA460;s__	Archaea	Asgard group	Candidatus Heimdallarchaeota
Co_bin121	1.30179	1556	73.8	3.85	25	n/a	n/a	n/a	n/a	n/a	n/a	n/a	0	0.0112901	0.0363641	0.0195592	0.00940228	0.0163716	0	0	0.520537	2.285	1.33335	0.496602	1.7474	0	Bacteria;Acetothermia;Acetothermiia;	d__Bacteria;p__WOR-3;c__WOR-3;o__;f__;g__;s__	Bacteria		candidate division WOR-3
Co_bin122	0.818963	948	73.98	0.86	100	n/a	n/a	n/a	n/a	n/a	n/a	n/a	0	0.199196	0	0	0	0	0	0	10.9783	0	0	0	0	0	Bacteria;Patescibacteria;Microgenomatia;Candidatus Shapirobacteria;	d__Bacteria;p__Patescibacteria;c__Microgenomatia;o__Shapirobacterales;f__UBA12405;g__;s__	Bacteria		Patescibacteria group
Co_bin123	1.88402	1980	56.85	4.31	66.67	n/a	n/a	n/a	n/a	n/a	n/a	n/a	0	0.00615735	0.00401825	0.124812	0.0266258	0.0535951	0.0555599	0	0.192042	0.188217	9.11128	1.56144	6.10304	5.47407		d__Bacteria;p__Planctomycetota;c__Phycisphaerae;o__SG8-4;f__SG8-4;g__SG8-4;s__	Bacteria		Planctomycetes
Co_bin125	3.0107	3381	70.18	1.08	0	n/a	n/a	n/a	n/a	n/a	n/a	n/a	0	0	0	0	0.141984	0	0	0	0	0	0	8.86728	0	0		d__Bacteria;p__Bacteroidota;c__Bacteroidia;o__Bacteroidales;f__BM520;g__;s__	Bacteria		Bacteroidetes
Co_bin126	0.530733	574	61.34	6.9	7.14	n/a	n/a	n/a	n/a	n/a	n/a	n/a	0	0	0.00262291	0.0502641	0.0267748	0.0304887	0.0180223	0	0	0.1198	3.62934	1.61242	3.45332	1.72386		d__Bacteria;p__Patescibacteria;c__Paceibacteria;o__Paceibacterales;f__RBG-13-36-15;g__;s__	Bacteria		Patescibacteria group
Co_bin129	1.50424	1615	69.74	4.4	33.33	n/a	n/a	n/a	n/a	n/a	n/a	n/a	0	0.00325586	0	0.0704994	0.0426417	0.00684495	0	0	0.0704029	0	5.05219	2.65673	0.563167	0		d__Archaea;p__Thermoplasmatota;c__Thermoplasmata;o__SG8-5;f__SG8-5;g__;s__	Archaea	Euryarchaeota	Euryarchaeota	Thermoplasmata	Methanomassiliicoccales
Co_bin130	1.09666	1417	76.85	1.3	33.33	n/a	n/a	n/a	n/a	n/a	n/a	n/a	0	0.00278971	0	0.00340096	0.00244698	0	0.0289688	0	0.0585342	0	0.11095	0.0653801	0	2.85143		d__Bacteria;p__Chloroflexota;c__Dehalococcoidia;o__GIF9;f__AB-539-J10;g__20-14-all-45-10;s__	Bacteria		Chloroflexi	Dehalococcoidia
Co_bin131	0.576251	831	55.42	8.7	0	n/a	n/a	n/a	n/a	n/a	n/a	n/a	0	0	0.00343937	0.0126895	0.019674	0.0724046	0.0263055	0	0	0.0589312	0.624749	0.991214	7.8237	2.30976		d__Archaea;p__Nanoarchaeota;c__Nanoarchaeia;o__Pacearchaeales;f__GW2011-AR1;g__;s__	Archaea	DPANN group	Candidatus Pacearchaeota
Co_bin132	1.03873	1242	56.15	0	0	n/a	n/a	n/a	n/a	n/a	n/a	n/a	0	0	0	0.00524154	0.039785	0.0056948	0.0301761	0	0	0	0.253729	2.46055	0.465405	2.95341		d__Bacteria;p__Aerophobota;c__Aerophobia;o__Aerophobales;f__Aerophobaceae;g__;s__	Bacteria		Candidatus Aerophobetes
Co_bin133	0.920281	1098	73.37	1.98	50	n/a	n/a	n/a	n/a	n/a	n/a	n/a	0	0	0.0076574	0.0202977	0.0115421	0.0157736	0.02416	0	0	0.455694	1.38287	0.629382	1.66026	2.33295		d__Bacteria;p__Chloroflexota;c__Dehalococcoidia;o__GIF9;f__AB-539-J10;g__;s__	Bacteria		Chloroflexi	Dehalococcoidia
Co_bin134	1.48412	1876	60.65	5.77	8.33	n/a	n/a	n/a	n/a	n/a	n/a	n/a	0.221609	0	0	0	0	0	0	4.42884	0	0	0	0	0	0		d__Bacteria;p__Dadabacteria;c__UBA1144;o__;f__;g__;s__	Bacteria		Candidatus Dadabacteria
Co_bin136	0.920302	1110	71.35	2.81	60	n/a	n/a	n/a	n/a	n/a	n/a	n/a	0	0.028382	0.041399	0.0975508	0.0625674	0.0856906	0.0466882	0	1.31188	2.80767	6.79345	3.77458	9.53308	4.48228	Bacteria;Chloroflexi;Dehalococcoidia;H3.93;	d__Bacteria;p__Chloroflexota;c__Dehalococcoidia;o__Dehalococcoidales;f__UBA5760;g__;s__	Bacteria		Chloroflexi	Dehalococcoidia
Co_bin138	0.828736	1297	53.2	8.25	40	n/a	n/a	n/a	n/a	n/a	n/a	n/a	0.477091	0	0.00178992	0.0735291	0.0858184	0.00488204	0.0189057	9.47655	0	0.0661859	5.1464	5.35547	0.423248	1.74887		d__Archaea;p__Crenarchaeota;c__Nitrososphaeria;o__Nitrososphaerales;f__Nitrosopumilaceae;g__Nitrosopumilus;s__	Archaea	TACK group	Thaumarchaeota	Incertae sedis	Nitrosopumilales	Nitrosopumilaceae
Co_bin140	1.77125	1997	58.3	3.38	83.33	n/a	n/a	n/a	n/a	n/a	n/a	n/a	0	0.0791001	0	0.00289439	0.0113071	0.00494839	0.00409375	0	4.16287	0	0.114517	0.469677	0.355138	0.227072		d__Bacteria;p__Chloroflexota;c__Anaerolineae;o__Anaerolineales;f__;g__;s__	Bacteria		Chloroflexi	Anaerolineales
Co_bin141	3.27979	3701	70.49	2.45	0	n/a	n/a	n/a	n/a	n/a	n/a	n/a	0	0.187711	0	0	0	0	0	0	9.97996	0	0	0	0	0		d__Bacteria;p__WOR-3;c__WOR-3;o__SM23-42;f__SM23-42;g__DG-78;s__	Bacteria		candidate division WOR-3
Co_bin143	2.23517	2800	63.1	1.72	100	n/a	n/a	n/a	n/a	n/a	n/a	n/a	0	0.109908	0	0	0	0	0	0	5.80726	0	0	0	0	0		d__Bacteria;p__Proteobacteria;c__Alphaproteobacteria;o__Rhodobacterales;f__Rhodobacteraceae;g__UBA3077;s__	Bacteria		Proteobacteria	Alphaproteobacteria	Rhodobacterales
Co_bin144	1.88765	2282	73.67	2.18	20	n/a	n/a	n/a	n/a	n/a	n/a	n/a	0.19417	0.0468238	0	0	0	0.00170109	0	3.94004	2.51577	0	0	0	0.100107	0		d__Bacteria;p__Proteobacteria;c__Gammaproteobacteria;o__Thiohalobacterales;f__Thiohalobacteraceae;g__UBA9214;s__	Bacteria		Proteobacteria	Gammaproteobacteria
Co_bin147	3.93431	4628	69.64	8.18	21.43	n/a	n/a	n/a	n/a	n/a	n/a	n/a	0	0.00370218	0	0.0050875	0.033392	0.0508852	0.0258953	0	0.111954	0	0.269922	1.98807	5.43822	2.32928		d__Archaea;p__Asgardarchaeota;c__Lokiarchaeia;o__CR-4;f__;g__;s__	Archaea	Asgard group	Candidatus Lokiarchaeota
Co_bin148	1.17379	1449	61.72	1.98	50	n/a	n/a	n/a	n/a	n/a	n/a	n/a	0	0.00325516	0.0119434	0.0160415	0.00566894	0.0126446	0.0209392	0	0.0609892	0.777293	1.07336	0.274245	1.33487	2.02086		d__Bacteria;p__Chloroflexota;c__Dehalococcoidia;o__Dehalococcoidales;f__RBG-16-60-22;g__JdFR-56;s__	Bacteria		Chloroflexi	Dehalococcoidia
Co_bin149	2.71949	2994	68.65	2.38	66.67	n/a	n/a	n/a	n/a	n/a	n/a	n/a	0	0	0	0.00512829	0	0.00670223	0.0129394	0	0	0	0.275727	0	0.651205	1.19433		d__Bacteria;p__Planctomycetota;c__Brocadiae;o__;f__;g__;s__	Bacteria		Planctomycetes
Co_bin153	3.00548	3507	68.9	3.74	40	n/a	n/a	n/a	n/a	n/a	n/a	n/a	0	0.0362692	0.00264334	0.0426581	0.0816964	0.00289111	0	0	1.81235	0.10205	3.02903	5.19911	0.15992	0		d__Archaea;p__Asgardarchaeota;c__Lokiarchaeia;o__CR-4;f__;g__;s__	Archaea	Asgard group	Candidatus Lokiarchaeota
Co_bin154	3.40219	4043	59.85	6.56	44.44	n/a	n/a	n/a	n/a	n/a	n/a	n/a	0	0.234954	0.0083287	0.0244205	0.252346	0.185457	0.0876249	0	8.67706	0.367794	1.52769	15.5565	20.2154	8.3792		d__Bacteria;p__Desulfobacterota;c__Desulfobacteria;o__Desulfobacterales;f__BuS5;g__;s__	Bacteria		Proteobacteria	Deltaproteobacteria	Desulfobacterales
Co_bin155	1.53009	1877	59.59	2.59	50	n/a	n/a	n/a	n/a	n/a	n/a	n/a	0	0	0	0.0162241	0	0	0	0	0	0	1.05632	0	0	0		d__Bacteria;p__Proteobacteria;c__Alphaproteobacteria;o__Rhizobiales;f__Methyloligellaceae;g__Methyloceanibacter;s__	Bacteria		Proteobacteria	Alphaproteobacteria	Rhizobiales
Co_bin156	0.692212	1019	68.13	2.49	14.29	n/a	n/a	n/a	n/a	n/a	n/a	n/a	0	0	0	0	0.0101617	0.0721934	0.00236423	0	0	0	0	0.518759	8.06367	0.093829		d__Archaea;p__Crenarchaeota;c__Nitrososphaeria;o__Nitrososphaerales;f__Nitrosopumilaceae;g__Nitrosopelagicus;s__Nitrosopelagicus sp000402075	Archaea	TACK group	Thaumarchaeota	Incertae sedis	Marine Group I
Co_bin157	1.10505	1491	53.52	7.08	81.25	n/a	n/a	n/a	n/a	n/a	n/a	n/a	0	0.125268	0.00840707	0.0420531	0.0445844	0.0121163	0.00486984	0	6.65708	0.509062	1.60514	2.58587	1.19263	0.174258		d__Archaea;p__Asgardarchaeota;c__Lokiarchaeia;o__Thorarchaeales;f__Thorarchaeaceae;g__SMTZ1-83;s__	Archaea	Asgard group	Candidatus Thorarchaeota
Co_bin159	1.32554	1432	71.33	3.66	25	n/a	n/a	n/a	n/a	n/a	n/a	n/a	0	0	0.0190995	0.0314867	0.00974021	0.00917552	0.0225281	0	0	1.30007	2.20332	0.501258	0.907369	2.14327		d__Bacteria;p__Desulfobacterota;c__Syntrophia;o__Syntrophales;f__;g__;s__	Bacteria		Proteobacteria	Deltaproteobacteria	Syntrophobacterales
Co_bin16	1.28278	1422	85.48	1.98	0	n/a	n/a	n/a	1.61892	1.73648	1.65149	n/a	0	0	0.0103637	0.258446	0.1527	0.0758113	0.051155	0	0	0.656276	18.9812	9.82734	8.40879	4.80207		d__Bacteria;p__Chloroflexota;c__Dehalococcoidia;o__GIF9;f__AB-539-J10;g__;s__	Bacteria		Chloroflexi	Dehalococcoidia
Co_bin160	0.675013	1028	59.74	2.88	50	n/a	n/a	n/a	n/a	n/a	n/a	n/a	0	0	0.00225803	0.0583291	0.0283008	0.0358997	0.0340696	0	0	0.0571038	3.86997	1.64434	3.73713	3.2237		d__Archaea;p__Nanoarchaeota;c__Nanoarchaeia;o__Pacearchaeales;f__GW2011-AR1;g__;s__	Archaea	DPANN group	Candidatus Pacearchaeota
Co_bin161	0.702648	912	51	0.83	50	n/a	n/a	n/a	n/a	n/a	n/a	n/a	0	0	0	0.0105911	0.0442115	0.0205411	0.0562674	0	0	0	0.652512	2.71462	2.2104	5.57683		d__Bacteria;p__Ratteibacteria;c__UBA8468;o__UBA8468;f__UBA8468;g__;s__	Bacteria		unknown-2
Co_bin162	2.09992	2476	52.19	2.34	0	n/a	n/a	n/a	n/a	n/a	n/a	n/a	0	0.0177028	0.00275147	0.0056924	0.00337387	0.00834815	0.0753699	0	0.720803	0.120484	0.291916	0.0896155	0.63165	7.62538		d__Bacteria;p__Planctomycetota;c__Phycisphaerae;o__SG8-4;f__SG8-4;g__;s__	Bacteria		Planctomycetes
Co_bin163	2.50269	2931	51.18	2.91	40	n/a	n/a	n/a	n/a	n/a	n/a	n/a	0	0.0126097	0	0.028016	0.0165386	0.0137808	0.0212088	0	0.266857	0	1.94825	0.920986	1.20715	1.99705		d__Bacteria;p__Chloroflexota;c__Anaerolineae;o__Anaerolineales;f__UBA4823_A;g__;s__	Bacteria		Chloroflexi	Anaerolineales
Co_bin164	2.57929	2988	72.23	5.2	0	n/a	n/a	n/a	n/a	n/a	n/a	n/a	0	0.0102063	0.00542642	0.0142303	0.0546752	0.537265	0.00813066	0	0.284888	0.197265	0.720603	2.81835	47.2368	0.25222		d__Bacteria;p__Desulfobacterota;c__Desulfobacteria;o__Desulfobacterales;f__BuS5;g__;s__	Bacteria		Proteobacteria	Deltaproteobacteria	Desulfobacterales
Co_bin166	2.06326	2287	66.51	3.31	13.33	n/a	n/a	n/a	n/a	n/a	n/a	n/a	0	0	0.00210571	0.0582118	0.0121168	0.0113048	0.0193456	0	0	0.087467	3.82312	0.660747	1.14172	1.75675		d__Bacteria;p__Planctomycetota;c__FEN-1346;o__FEN-1346;f__FEN-1346;g__;s__	Bacteria		Planctomycetes
Co_bin167	2.15729	2611	79.43	6.14	79.31	n/a	n/a	n/a	n/a	n/a	n/a	n/a	0.195802	0.00530282	0	0.0335128	0	0	0	3.75561	0.200798	0	2.16695	0	0	0		d__Bacteria;p__Proteobacteria;c__Alphaproteobacteria;o__Rhizobiales;f__Hyphomicrobiaceae;g__;s__	Bacteria		Proteobacteria	Alphaproteobacteria	Rhizobiales
Co_bin169	2.34646	2902	54.84	7.15	92.86	n/a	n/a	n/a	n/a	n/a	n/a	n/a	0	0.290165	0.0703657	0.479692	0.719532	0.944178	0.764753	0	13.6849	4.16736	32.3846	43.4446	104.36	72.6255		d__Archaea;p__Asgardarchaeota;c__Lokiarchaeia;o__CR-4;f__;g__;s__	Archaea	Asgard group	Candidatus Lokiarchaeota
Co_bin17	2.80374	2594	94.32	1.14	100	n/a	n/a	n/a	n/a	n/a	n/a	n/a	0	0	0.0020247	0.0527696	0.0296921	0.0393952	0.0493065	0	0	0.083237	3.78682	1.79189	4.45963	4.93621		d__Bacteria;p__Planctomycetota;c__Phycisphaerae;o__SG8-4;f__SG8-4;g__;s__	Bacteria		Planctomycetes
Co_bin170	1.70483	1986	61.6	1.81	33.33	n/a	n/a	n/a	n/a	n/a	n/a	n/a	0	0	0	0.0141804	0.00497871	0.00594353	0.0349151	0	0	0	0.905334	0.224028	0.531041	3.3733		d__Bacteria;p__Planctomycetota;c__FEN-1346;o__FEN-1346;f__FEN-1346;g__;s__	Bacteria		Planctomycetes
Co_bin173	1.34505	1644	75.16	3.8	100	n/a	n/a	n/a	n/a	n/a	n/a	n/a	0	0.167955	0	0	0	0	0	0	8.87423	0	0	0	0	0		d__Bacteria;p__Chloroflexota;c__Dehalococcoidia;o__SM23-28-2;f__SM23-28-2;g__SM23-28-2;s__	Bacteria		Chloroflexi	Dehalococcoidia
Co_bin174	1.90745	2389	60.94	4.25	37.5	n/a	n/a	n/a	n/a	n/a	n/a	n/a	0	0.0605552	7.3324	0.182581	0.104475	0.0803936	0.00614813	0	3.00478	518.58	11.1371	4.81778	8.82066	0.255488		d__Archaea;p__Halobacterota;c__Syntrophoarchaeia;o__ANME-1;f__ANME-1;g__QEXZ01;s__	Archaea	Euryarchaeota	Euryarchaeota	Methanomicrobia	ANME-1 cluster
Co_bin176	3.72558	4220	66.33	2.34	87.5	n/a	n/a	n/a	n/a	n/a	n/a	n/a	0	1.74754	0	0.00757091	0.0363488	0.0476034	0.0133148	0	94.0918	0	0.344648	1.42631	3.7428	0.793324		d__Bacteria;p__Desulfobacterota;c__Desulfobacteria;o__Desulfobacterales;f__BuS5;g__;s__	Bacteria		Proteobacteria	Deltaproteobacteria	Desulfobacterales
Co_bin177	1.69796	1939	61.06	5.61	36.36	n/a	n/a	n/a	n/a	n/a	n/a	n/a	0	0.00795389	0.00869302	0.0428262	0.232057	0.296073	0.266844	0	0.212237	0.528166	2.63791	14.9977	34.7281	26.832		d__Archaea;p__Asgardarchaeota;c__Lokiarchaeia;o__CR-4;f__;g__;s__	Archaea	Asgard group	Candidatus Lokiarchaeota
Co_bin178	0.752661	900	56.98	1.71	75	n/a	n/a	n/a	n/a	n/a	n/a	n/a	0	0.188496	0	0	0.00653281	0.00808638	0.0133861	0	9.97875	0	0	0.314881	0.757702	1.18167		d__Bacteria;p__Chloroflexota;c__Dehalococcoidia;o__;f__;g__;s__	Bacteria		Chloroflexi	Dehalococcoidia
Co_bin179	0.713798	870	55.12	2.56	100	n/a	n/a	n/a	n/a	n/a	n/a	n/a	0	0.257045	0.408818	1.01795	1.8273	1.48213	2.37948	0	6.87113	18.4642	61.9139	109.897	164.242	236.903		d__Bacteria;p__Caldatribacteriota;c__JS1;o__SB-45;f__34-128;g__34-128;s__	Bacteria		Atribacteria
Co_bin180	1.24551	1567	61.76	0	0	n/a	n/a	n/a	n/a	n/a	n/a	n/a	0	0	0.0667743	0.00957087	0	0.00169084	0.00354446	0	0	4.78041	0.600849	0	0.0896423	0.232759		d__Bacteria;p__Chloroflexota;c__Dehalococcoidia;o__GIF9;f__UBA5620;g__;s__	Bacteria		Chloroflexi	Dehalococcoidia
Co_bin181	0.955518	1308	74.15	2.79	11.11	n/a	n/a	n/a	n/a	n/a	n/a	n/a	0	0	0	0.0156738	0.0219634	0.0398258	0.00616721	0	0	0	1.0323	1.29246	4.54533	0.495986		d__Archaea;p__Thermoplasmatota;c__E2;o__;f__;g__;s__	Archaea	Euryarchaeota	Euryarchaeota	Thermoplasmata	Thermoplasmatales
Co_bin182	1.80257	1957	81.46	4.01	50	n/a	n/a	n/a	n/a	n/a	n/a	n/a	0	0.0184076	0.0504911	0.026534	0.00894835	0.0148749	0.0141697	0	0.890051	3.63517	1.83331	0.465961	1.54147	1.31329		d__Bacteria;p__Acidobacteriota;c__Aminicenantia;o__Aminicenantales;f__Aminicenantaceae;g__;s__	Bacteria		Candidatus Aminicenantes
Co_bin183	2.9044	3501	59.12	2.93	12.5	n/a	n/a	n/a	n/a	n/a	n/a	n/a	0	0.0104065	0.0105427	0.121831	0.0301227	0.0233222	0.0100226	0	0.274591	0.621356	8.46855	1.71934	2.38499	0.6663	Bacteria;Chloroflexi;Dehalococcoidia;MSBL5;	d__Bacteria;p__Chloroflexota;c__Dehalococcoidia;o__SZUA-161;f__;g__;s__	Bacteria		Chloroflexi	Dehalococcoidia
Co_bin185	1.62593	1766	64.35	2.04	33.33	n/a	n/a	n/a	n/a	n/a	n/a	n/a	0	0	0.00486656	0.0512598	0.0154256	0.0193842	0.0191114	0	0	0.26758	3.69033	0.860289	2.10564	1.81521		d__Bacteria;p__Armatimonadota;c__UBA5377;o__UBA5377;f__;g__;s__	Bacteria		Armatimonadetes
Co_bin186	1.51108	1700	57.36	0	0	n/a	n/a	n/a	n/a	n/a	n/a	n/a	0	0	0	0.0364189	0.0921635	0	0	0	0	0	2.59427	5.676	0	0		d__Bacteria;p__Planctomycetota;c__Phycisphaerae;o__SG8-4;f__SG8-4;g__;s__	Bacteria		Planctomycetes
Co_bin187	1.54063	1731	83.45	4.58	0	n/a	n/a	n/a	n/a	n/a	n/a	n/a	0	0	0.0297465	0.0276492	0.0255596	0.0298162	0.0350808	0	0	2.05424	1.91643	1.53304	3.3199	3.45839		d__Bacteria;p__Marinisomatota;c__UBA2242;o__UBA2242;f__UBA2242;g__UBA9312;s__	Bacteria		Candidatus Marinimicrobia
Co_bin189	0.812659	981	61.71	4.96	22.22	n/a	n/a	n/a	n/a	n/a	n/a	n/a	0	0.152821	0	0.00650677	0.0029897	0.00385295	0.00949232	0	8.42803	0	0.342917	0.0972851	0.310137	0.806407		d__Bacteria;p__Chloroflexota;c__Dehalococcoidia;o__Dehalococcoidales;f__UBA5760;g__;s__	Bacteria		Chloroflexi	Dehalococcoidia
Co_bin19	1.68276	2050	84.38	3.47	33.33	n/a	n/a	n/a	n/a	n/a	n/a	n/a	0	0	0	0.027746	0.0255373	0.00812919	0.00975109	0	0	0	1.94473	1.53841	0.779834	0.869329		d__Bacteria;p__Actinobacteriota;c__;o__;f__;g__;s__	Bacteria		Actinobacteria
Co_bin191	0.968705	1102	67.72	5.04	10	n/a	n/a	n/a	n/a	n/a	n/a	n/a	0	0.00577557	0.0703187	0.00988326	0.0202506	0.00919577	0.00934169	0	0.174967	5.0037	0.550772	1.1756	0.830117	0.747585	Bacteria;Patescibacteria;ABY1;Candidatus Falkowbacteria;	d__Bacteria;p__Patescibacteria;c__GCA-002792135;o__GCA-2792135;f__;g__;s__	Bacteria		Patescibacteria group
Co_bin192	2.38084	2749	55.58	5.2	0	n/a	n/a	n/a	n/a	n/a	n/a	n/a	0	0.118397	0	0	0	0	0	0	6.44351	0	0	0	0	0		d__Bacteria;p__Chloroflexota;c__Anaerolineae;o__Anaerolineales;f__UBA4823_A;g__;s__	Bacteria		Chloroflexi	Anaerolineales
Co_bin193	1.04069	1491	59.81	9.11	23.08	n/a	n/a	n/a	n/a	n/a	n/a	n/a	0	0	0.00233158	0.0262814	0.0220446	0.102033	0.0250484	0	0	0.0834455	1.72889	1.24672	11.5779	2.27637		d__Archaea;p__Nanoarchaeota;c__Nanoarchaeia;o__Pacearchaeales;f__;g__;s__	Archaea	DPANN group	Candidatus Pacearchaeota
Co_bin194	0.526929	651	53.67	7.24	71.43	n/a	n/a	n/a	n/a	n/a	n/a	n/a	0	1.20962	3.79597	5.33692	5.22383	2.65494	3.86161	0	47.7925	267.494	379.86	330.043	295.828	382.055		d__Bacteria;p__Caldatribacteriota;c__JS1;o__SB-45;f__34-128;g__34-128;s__	Bacteria		Atribacteria
Co_bin196	2.60061	2565	77.62	0.2	50	n/a	n/a	n/a	n/a	n/a	n/a	n/a	0	0	0.0834769	0.00321138	0	0	0.00170538	0	0	6.04636	0.153758	0	0	0.0708215		d__Bacteria;p__AABM5-125-24;c__AABM5-125-24;o__AABM5-125-24;f__AABM5-125-24;g__;s__	Bacteria		unknown-3
Co_bin198	1.13331	1312	76.57	1.98	0	n/a	n/a	n/a	n/a	n/a	n/a	n/a	0	0.0146239	0.0023988	0.100086	0.00208252	0.0122111	0.00183157	0	0.469042	0.109598	7.34208	0.0629223	1.27563	0.079731		d__Bacteria;p__Chloroflexota;c__Dehalococcoidia;o__GIF9;f__AB-539-J10;g__RBG-13-51-36;s__	Bacteria		Chloroflexi	Dehalococcoidia
Co_bin199	0.437584	568	57.19	1.49	0	n/a	n/a	n/a	n/a	n/a	n/a	n/a	0	0	0	0.0515681	0.0289731	0.0129192	0.00155228	0	0	0	3.72702	1.75426	1.36054	0.0617258		d__Bacteria;p__Patescibacteria;c__Paceibacteria;o__Paceibacterales;f__GWA2-38-27;g__;s__	Bacteria		Patescibacteria group
Co_bin2	1.96996	2040	84.86	1.04	40	n/a	n/a	n/a	n/a	n/a	n/a	n/a	0	0.00313357	0.00389234	0.110894	0.00738862	0.0033573	0.0449037	0	0.101398	0.201423	8.12429	0.374569	0.273651	4.49797		d__Bacteria;p__Proteobacteria;c__Alphaproteobacteria;o__Rhizobiales;f__Methyloligellaceae;g__Methyloceanibacter;s__	Bacteria		Proteobacteria	Alphaproteobacteria	Rhizobiales
Co_bin200	1.04156	1312	52.87	5.17	7.69	n/a	n/a	n/a	n/a	n/a	n/a	n/a	0	0	0.0243806	0.0380052	0.0381925	0.0147868	0.00409278	0	0	1.66886	2.65148	2.33271	1.54118	0.208203		d__Bacteria;p__Chloroflexota;c__Dehalococcoidia;o__Dehalococcoidales;f__UBA5760;g__;s__	Bacteria		Chloroflexi	Dehalococcoidia
Co_bin201	2.42156	2429	57.9	0	0	n/a	n/a	n/a	n/a	n/a	n/a	n/a	0	0.00310984	0.0085687	0.016668	0.0117074	0.0195639	0.0181491	0	0.0959001	0.525512	1.11223	0.640375	2.12029	1.68986		d__Bacteria;p__Latescibacterota;c__Latescibacteria;o__Latescibacterales;f__Latescibacteraceae;g__;s__	Bacteria		Candidatus Latescibacteria
Co_bin202	0.922823	1135	52.64	3.06	75	n/a	n/a	n/a	n/a	n/a	n/a	n/a	0	0.072483	0.0079736	0.0261614	0.0142601	0.0144955	0.0410291	0	3.8298	0.481787	1.76743	0.798444	1.51512	4.03425		d__Bacteria;p__Chloroflexota;c__Dehalococcoidia;o__Dehalococcoidales;f__UBA5760;g__;s__	Bacteria		Chloroflexi	Dehalococcoidia
Co_bin205	0.583388	905	58.1	1.79	75	n/a	n/a	n/a	n/a	n/a	n/a	n/a	0	0	0.00318871	0.0365556	0.0735411	0.0213836	0.00893793	0	0	0.0742237	2.45272	4.47072	2.22156	0.696		d__Archaea;p__Nanoarchaeota;c__Nanoarchaeia;o__Pacearchaeales;f__GW2011-AR1;g__;s__	Archaea	DPANN group	Candidatus Pacearchaeota
Co_bin206	1.23751	1494	87.13	7.53	46.15	n/a	n/a	n/a	n/a	n/a	n/a	n/a	0	0.198961	0	0	0	0.0025944	0	0	10.5787	0	0	0	0.123999	0		d__Bacteria;p__Aerophobota;c__Aerophobia;o__Aerophobales;f__;g__;s__	Bacteria		Candidatus Aerophobetes
Co_bin207	2.11573	2410	64.29	2.81	66.67	n/a	n/a	n/a	n/a	n/a	n/a	n/a	0	0	0	0.0250321	0.0371962	0.0350713	0.014684	0	0	0	1.66906	2.20322	3.85791	1.29839		d__Bacteria;p__Elusimicrobiota;c__Elusimicrobia;o__Elusimicrobiales;f__UBA9959;g__;s__	Bacteria		Elusimicrobia
Co_bin208	1.35053	1865	59.17	0	0	n/a	n/a	n/a	n/a	n/a	n/a	n/a	0	0.003217	0.00242503	0.0210336	0.0510422	0.0237807	0.00419562	0	0.0962733	0.104785	1.40163	3.14582	2.57702	0.240069		d__Archaea;p__Crenarchaeota;c__Bathyarchaeia;o__B26-1;f__BA1;g__;s__	Archaea	TACK group	Candidatus Bathyarchaeota
Co_bin209	1.12909	1394	79.06	2.48	75	n/a	n/a	n/a	n/a	n/a	n/a	n/a	0	0	0.0585126	0.0202738	0.0075483	0.00283413	0.0537016	0	0	4.22843	1.35574	0.359809	0.185693	5.34703		d__Bacteria;p__Chloroflexota;c__Dehalococcoidia;o__Dehalococcoidales;f__UBA5760;g__;s__	Bacteria		Chloroflexi	Dehalococcoidia
Co_bin211	1.57921	1817	65.69	8.96	40	n/a	n/a	n/a	n/a	n/a	n/a	n/a	0.383904	0	0	0	0	0	0	7.53431	0	0	0	0	0	0		d__Bacteria;p__Acidobacteriota;c__UBA6911;o__;f__;g__;s__	Bacteria		Acidobacteria
Co_bin212	3.95985	3940	86.81	5.31	37.5	n/a	n/a	n/a	n/a	n/a	n/a	n/a	0	0	0.0590378	0.00193654	0.00209266	0.00157441	0	0	0	4.13006	0.0761066	0.0636929	0.0766862	0		d__Bacteria;p__Latescibacterota;c__Latescibacteria_A;o__4484-107;f__4484-107;g__4484-107;s__	Bacteria		Candidatus Latescibacteria
Co_bin213	3.47925	3349	82.47	2.71	11.11	n/a	n/a	n/a	n/a	n/a	n/a	n/a	0	0	0	0.00675101	0.00986535	0.00611952	0.0143548	0	0	0	0.401213	0.527585	0.58312	1.33309		d__Bacteria;p__Planctomycetota;c__Brocadiae;o__;f__;g__;s__	Bacteria		Planctomycetes
Co_bin214	1.31937	1620	88.17	3.26	100	n/a	n/a	n/a	n/a	n/a	n/a	n/a	0	0	0.00270919	0.11814	0.0644495	0.0393262	0.00459082	0	0	0.108654	8.20303	3.83529	4.36279	0.304948		d__Archaea;p__Thermoplasmatota;c__E2;o__DHVEG-1;f__DHVEG-1;g__;s__	Archaea	Euryarchaeota	Euryarchaeota	Thermoplasmata	Thermoplasmatales
Co_bin215	1.02717	1406	53.79	3.96	25	n/a	n/a	n/a	n/a	n/a	n/a	n/a	0	0.013163	0.00250085	0.0428308	0.015525	0.00888627	0.0406197	0	0.507354	0.0816879	2.98217	0.850123	0.696986	3.92215		d__Bacteria;p__Chloroflexota;c__Dehalococcoidia;o__Dehalococcoidales;f__UBA5760;g__;s__	Bacteria		Chloroflexi	Dehalococcoidia
Co_bin216	0.647672	821	71.03	0.93	0	n/a	n/a	n/a	n/a	n/a	n/a	n/a	0	0	0.270129	0.00282234	0.00738158	0.00303013	0.00661897	0	0	19.8974	0.133985	0.378541	0.247453	0.546681	Archaea;Nanoarchaeaeota;Woesearchaeia	d__Archaea;p__Nanoarchaeota;c__Nanoarchaeia;o__Pacearchaeales;f__UBA284;g__;s__	Archaea	DPANN group	Candidatus Pacearchaeota
Co_bin217	0.808887	920	69.51	2.15	100	n/a	n/a	n/a	n/a	n/a	n/a	n/a	0	3.2273	0	0.00309297	0.011975	0.00231795	0	0	177.129	0	0.105445	0.609118	0.165027	0		d__Bacteria;p__Chloroflexota;c__Dehalococcoidia;o__GIF9;f__AB-539-J10;g__RBG-13-51-36;s__	Bacteria		Chloroflexi	Dehalococcoidia
Co_bin218	1.32108	1584	53.62	6.9	50	n/a	n/a	n/a	n/a	n/a	n/a	n/a	0.0491459	0.224631	0	0.00175536	0	0.00190595	0	0.916548	12.085	0	0.0694081	0	0.122379	0		d__Bacteria;p__Campylobacterota;c__Campylobacteria;o__Campylobacterales;f__Sulfurovaceae;g__Sulfurovum;s__	Bacteria		Proteobacteria	Epsilonproteobacteria	Campylobacterales	Helicobacteraceae
Co_bin219	1.53973	1869	88.53	8.72	73.68	n/a	n/a	n/a	n/a	n/a	n/a	n/a	0	0	0	0.00848235	0.0425103	0.0165609	0.0169408	0	0	0	0.521868	2.55598	1.60948	1.56717		d__Bacteria;p__Actinobacteriota;c__;o__;f__;g__;s__	Bacteria		Actinobacteria
Co_bin22	1.42827	1465	92.54	0.99	0	n/a	n/a	n/a	1.36795	1.38517	1.19319	n/a	0	0	0	0.116338	0.122292	0.214396	0	0	0	0	8.52852	7.88915	25.0589	0	Bacteria;Chloroflexi;Dehalococcoidia;GIF9;AB-539-J10;	d__Bacteria;p__Chloroflexota;c__Dehalococcoidia;o__GIF9;f__AB-539-J10;g__CG2-30-46-19;s__	Bacteria		Chloroflexi	Dehalococcoidia
Co_bin221	2.21416	2263	85.55	2.35	57.14	n/a	n/a	n/a	n/a	n/a	n/a	n/a	0.436972	0.0171131	0	0	0	0.00202133	0	9.05044	0.787969	0	0	0	0.134432	0		d__Bacteria;p__Desulfobacterota;c__Syntrophobacteria;o__BM002;f__BM002;g__BM002;s__	Bacteria		Proteobacteria	Deltaproteobacteria	Syntrophobacterales
Co_bin222	1.47086	1739	90.52	1.63	33.33	n/a	n/a	n/a	n/a	n/a	n/a	1.44756	0	0	0	0	0.00468155	0.0485391	0.312688	0	0	0	0	0.131356	4.92616	31.7575		d__Archaea;p__Halobacterota;c__Syntrophoarchaeia;o__ANME-1;f__ANME-1;g__;s__	Archaea	Euryarchaeota	Euryarchaeota	Methanomicrobia	ANME-1 cluster
Co_bin223	2.58997	3122	85.44	8.78	0	n/a	n/a	n/a	n/a	n/a	n/a	n/a	0	0	0.00648886	0.0263432	0.0259661	0.0249155	0.0152424	0	0	0.362502	1.79573	1.53974	2.65942	1.33764		d__Bacteria;p__Aerophobota;c__Aerophobia;o__Aerophobales;f__;g__;s__	Bacteria		Candidatus Aerophobetes
Co_bin224	1.18006	1411	77.7	5.12	66.67	n/a	n/a	n/a	n/a	n/a	n/a	n/a	0	0.014431	0.0554237	0.0259744	0.030085	0.014442	0.0176614	0	0.673705	3.95978	1.78636	1.80077	1.49572	1.62647		d__Bacteria;p__Aerophobota;c__Aerophobia;o__Aerophobales;f__;g__;s__	Bacteria		Candidatus Aerophobetes
Co_bin225	0.677277	999	53.01	8.41	64.29	n/a	n/a	n/a	n/a	n/a	n/a	n/a	0.970596	0	0.00397589	0.655695	0.00417512	0.00309939	0.00451893	17.514	0	0.192759	46.504	0.168462	0.249652	0.299793		d__Archaea;p__Crenarchaeota;c__Nitrososphaeria;o__Nitrososphaerales;f__Nitrosopumilaceae;g__;s__	Archaea	TACK group	Thaumarchaeota	Incertae sedis	Nitrosopumilales	Nitrosopumilaceae
Co_bin226	1.53909	1678	64.1	0.07	0	n/a	n/a	n/a	n/a	n/a	n/a	n/a	0	0	0	0.0384646	0	0.00294579	0.0179734	0	0	0	2.72192	0	0.223645	1.69464		d__Bacteria;p__Planctomycetota;c__Phycisphaerae;o__SG8-4;f__SG8-4;g__SG8-4;s__	Bacteria		Planctomycetes
Co_bin228	1.2281	1517	51.87	0.46	0	n/a	n/a	n/a	n/a	n/a	n/a	n/a	0	0	0.00164614	0	0.00945936	0.0385257	0.00497763	0	0	0.0607128	0	0.485771	4.30259	0.389891		d__Bacteria;p__Chloroflexota;c__Anaerolineae;o__UBA7937;f__;g__;s__	Bacteria		Chloroflexi	Anaerolineales
Co_bin230	1.16085	1356	83.89	3.18	25	n/a	n/a	n/a	n/a	n/a	n/a	n/a	0	0.00628737	0.0707538	0.0062444	0.0136811	0.0152682	0.0108318	0	0.202404	5.12946	0.370453	0.759346	1.58032	0.940617		d__Bacteria;p__Actinobacteriota;c__UBA1414;o__UBA1414;f__UBA1414;g__;s__	Bacteria		Actinobacteria
Co_bin231	1.0074	1225	72.44	3.47	100	n/a	n/a	n/a	n/a	n/a	n/a	n/a	0	2.04075	0.00692291	0.0624104	0.0191076	0.00741838	0.00786832	0	113.417	0.399709	3.45847	0.864337	0.468278	0.465543		d__Bacteria;p__Chloroflexota;c__Dehalococcoidia;o__GIF9;f__AB-539-J10;g__RBG-13-51-36;s__	Bacteria		Chloroflexi	Dehalococcoidia
Co_bin232	2.30729	2550	73.59	3.59	57.14	n/a	n/a	n/a	n/a	n/a	n/a	n/a	0	0.0128418	0.0927427	0.166569	0.12636	0.1287	0.198202	0	0.378947	6.21707	11.3499	7.43827	13.8808	18.977		d__Bacteria;p__Bacteroidota;c__Bacteroidia;o__Bacteroidales;f__vadinHA17;g__;s__	Bacteria		Bacteroidetes
Co_bin234	2.07826	2483	60.33	7.76	8.7	n/a	n/a	n/a	n/a	n/a	n/a	n/a	0	0.0762398	0	0.0035733	0.00498511	0.00234802	0.00381672	0	4.0022	0	0.163948	0.216025	0.157821	0.264106		d__Bacteria;p__Chloroflexota;c__Anaerolineae;o__;f__;g__;s__	Bacteria		Chloroflexi	Anaerolineales
Co_bin235	4.09243	4790	63.14	5.21	28.57	n/a	n/a	n/a	n/a	n/a	n/a	n/a	0	0	0	0.00398305	0.0310575	0.0944107	0.0121798	0	0	0	0.101001	1.74991	10.554	0.841864		d__Archaea;p__Asgardarchaeota;c__Lokiarchaeia;o__CR-4;f__;g__;s__	Archaea	Asgard group	Candidatus Lokiarchaeota
Co_bin238	2.74174	2996	73.3	2.97	60	n/a	n/a	n/a	n/a	n/a	n/a	n/a	0	0	0	0.0497849	0.0181164	0.0199509	0.00329481	0	0	0	3.59722	1.06246	2.1948	0.201326		d__Bacteria;p__Planctomycetota;c__Brocadiae;o__;f__;g__;s__	Bacteria		Planctomycetes
Co_bin24	1.88093	1886	89.62	1.69	0	n/a	n/a	n/a	n/a	n/a	1.62102	n/a	0	0	0	0.00243424	0.0218266	0.257913	0.0387619	0	0	0	0.0930574	1.24348	29.9089	3.665		d__Bacteria;p__Firmicutes_D;c__Dethiobacteria;o__DTU022;f__DTU022;g__UBA993;s__	Bacteria		Firmicutes
Co_bin240	1.23083	1585	63.5	8.36	0	n/a	n/a	n/a	n/a	n/a	n/a	n/a	0	0	0.00912646	0.017409	0.0101085	0.0152017	0.0209483	0	0	0.547622	1.1246	0.52036	1.56604	1.95981		d__Bacteria;p__Chloroflexota;c__Dehalococcoidia;o__Dehalococcoidales;f__UBA5760;g__;s__	Bacteria		Chloroflexi	Dehalococcoidia
Co_bin241	3.82195	4607	54.54	6.15	30.77	n/a	n/a	n/a	n/a	n/a	n/a	n/a	0	0.0769586	0.0179598	0.0864935	0.278977	0.384468	0.263402	0	3.20049	0.903703	4.99871	16.8752	42.8394	22.5372		d__Archaea;p__Asgardarchaeota;c__Lokiarchaeia;o__CR-4;f__;g__;s__	Archaea	Asgard group	Candidatus Lokiarchaeota
Co_bin242	1.7832	2622	53.81	8.75	7.14	n/a	n/a	n/a	n/a	n/a	n/a	n/a	0	0	0.00294212	0.0646234	0.0560747	0.0187676	0.00629749	0	0	0.0947687	3.86428	2.61178	1.6985	0.265036		d__Bacteria;p__Chloroflexota;c__Dehalococcoidia;o__GIF9;f__AB-539-J10;g__RBG-13-51-36;s__	Bacteria		Chloroflexi	Dehalococcoidia
Co_bin243	0.841792	1045	53.61	0.81	66.67	n/a	n/a	n/a	n/a	n/a	n/a	n/a	0	0.0285187	0.0124694	0.0279064	0.0311121	0.00899255	0.00273544	0	1.37199	0.798538	1.92706	1.87653	0.900343	0.174583		d__Bacteria;p__GCA-001730085;c__;o__;f__;g__;s__	Bacteria		unknown-1
Co_bin245	1.16369	1268	57.11	0.79	20	n/a	n/a	n/a	n/a	n/a	n/a	n/a	0	0.138205	0	0	0.00251283	0	0	0	7.5384	0	0	0.0698683	0	0		d__Bacteria;p__Desulfobacterota;c__Desulfobacteria;o__C00003060;f__C00003106;g__;s__	Bacteria		Proteobacteria	Deltaproteobacteria	Desulfobacterales
Co_bin246	0.750269	986	70.17	5.56	11.76	n/a	n/a	n/a	n/a	n/a	n/a	n/a	0	0.160869	0.0136955	0	0.00301716	0	0.00193687	0	8.88976	0.87762	0	0.103033	0	0.083898		d__Bacteria;p__Chloroflexota;c__Dehalococcoidia;o__Dehalococcoidales;f__UBA5760;g__;s__	Bacteria		Chloroflexi	Dehalococcoidia
Co_bin247	2.3834	2487	74.27	5.49	83.33	n/a	n/a	n/a	n/a	n/a	n/a	n/a	0	0	0.0585121	0.0177889	0.0227463	0.0242539	0.0518692	0	0	3.45164	0.720174	0.915231	2.07016	4.25848		d__Bacteria;p__Cloacimonadota;c__Cloacimonadia;o__Cloacimonadales;f__TCS61;g__;s__	Bacteria		Candidatus Cloacimonetes
Co_bin248	2.04787	2270	58.04	1.93	75	n/a	n/a	n/a	n/a	n/a	n/a	n/a	0	0.00382912	0.00418835	0.00587616	0.0706225	0.011219	0.0314193	0	0.127592	0.212792	0.303856	4.41117	1.07622	2.97431		d__Bacteria;p__Planctomycetota;c__Planctomycetes;o__Pirellulales;f__UBA11386;g__;s__	Bacteria		Planctomycetes
Co_bin249	2.1196	2506	52.53	6.54	60	n/a	n/a	n/a	n/a	n/a	n/a	n/a	0	0.0759184	0.0252441	0.28445	0.668365	0.403368	1.19417	0	3.168	1.36413	19.8794	42.8853	44.1094	121.731		d__Archaea;p__Asgardarchaeota;c__Lokiarchaeia;o__CR-4;f__;g__;s__	Archaea	Asgard group	Candidatus Lokiarchaeota
Co_bin250	2.15255	2542	59.07	7.02	42.86	n/a	n/a	n/a	n/a	n/a	n/a	n/a	0	0.378806	0	0	0.00571348	0.0291132	0.00366489	0	20.1173	0	0	0.189203	2.55444	0.191074		d__Bacteria;p__Chloroflexota;c__Anaerolineae;o__Anaerolineales;f__UBA4823_A;g__9FT-COMBO-55-16;s__	Bacteria		Chloroflexi	Anaerolineales
Co_bin251	1.39737	1690	92.46	7.37	80	n/a	n/a	n/a	n/a	n/a	n/a	n/a	0	0	0.0184217	0.0225204	0.044116	0.0580304	0.0229116	0	0	1.21961	1.50465	2.7325	6.61068	2.15398		d__Bacteria;p__Actinobacteriota;c__UBA1414;o__UBA1414;f__UBA1414;g__;s__	Bacteria		Actinobacteria
Co_bin252	2.37965	2609	68.56	2.11	0	n/a	n/a	n/a	n/a	n/a	n/a	n/a	0	0	0	0.0385247	0.048028	0.0133921	0.00691868	0	0	0	2.71859	2.98775	1.39273	0.562407		d__Bacteria;p__Armatimonadota;c__UBA5377;o__UBA5377;f__UBA11051;g__;s__	Bacteria		Armatimonadetes
Co_bin254	1.39739	1650	63.24	1.82	50	n/a	n/a	n/a	n/a	n/a	n/a	n/a	0	0.110821	0	0	0	0.00320335	0	0	5.88462	0	0	0	0.249008	0		d__Bacteria;p__Chloroflexota;c__Anaerolineae;o__Anaerolineales;f__UBA11858;g__;s__	Bacteria		Chloroflexi	Anaerolineales
Co_bin256	3.9159	4123	66.55	3.08	100	n/a	n/a	n/a	n/a	n/a	n/a	n/a	0	0.00670444	0	0.0303739	0.0501166	0.0447611	0.0179957	0	0.228723	0	2.0592	3.07537	5.00444	1.64755		d__Bacteria;p__Planctomycetota;c__Phycisphaerae;o__SG8-4;f__SG8-4;g__SG8-4;s__	Bacteria		Planctomycetes
Co_bin259	1.90659	2202	54.17	3.64	75	n/a	n/a	n/a	n/a	n/a	n/a	n/a	0	0	0.00830837	0.0405109	0.0550809	0.0862133	0.0940985	0	0	0.496217	2.80054	3.39071	9.75235	9.37599		d__Bacteria;p__Chloroflexota;c__Anaerolineae;o__Anaerolineales;f__UBA4823_A;g__9FT-COMBO-55-16;s__	Bacteria		Chloroflexi	Anaerolineales
Co_bin260	1.16646	1454	70.59	1.41	50	n/a	n/a	n/a	n/a	n/a	n/a	n/a	0	0	0	0.0086096	0.0538727	0.0151054	0.0233006	0	0	0	0.467304	3.34119	1.54385	2.18388		d__Archaea;p__Halobacterota;c__Methanomicrobia;o__Methanomicrobiales;f__Methanomicrobiaceae;g__;s__	Archaea	Euryarchaeota	Euryarchaeota	Methanomicrobia	Methanomicrobiales	Methanomicrobiaceae
Co_bin262	1.7062	1965	61.03	1.36	0	n/a	n/a	n/a	n/a	n/a	n/a	n/a	0	0.0315162	0	0.0258328	0.0144532	0	0.00393528	0	1.63581	0	1.7958	0.823579	0	0.294747		d__Bacteria;p__Chloroflexota;c__Anaerolineae;o__Anaerolineales;f__UBA11858;g__;s__	Bacteria		Chloroflexi	Anaerolineales
Co_bin263	2.95397	3310	74.85	5.45	55.56	n/a	n/a	n/a	n/a	n/a	n/a	n/a	0	0.0390136	0.00328666	0	0.0127362	0.0106516	0.0702897	0	1.72956	0.152598	0	0.440769	0.758219	6.87847		d__Archaea;p__Asgardarchaeota;c__Lokiarchaeia;o__CR-4;f__;g__;s__	Archaea	Asgard group	Candidatus Lokiarchaeota
Co_bin265	2.28239	2690	59.83	1.88	20	n/a	n/a	n/a	n/a	n/a	n/a	n/a	0	0	0	0.00203241	0.0205519	0.0873096	0	0	0	0	0.0580474	1.1384	9.74459	0		d__Bacteria;p__Bacteroidota;c__Bacteroidia;o__Bacteroidales;f__;g__;s__	Bacteria		Bacteroidetes
Co_bin266	0.754558	886	86.21	0.99	100	n/a	n/a	n/a	n/a	n/a	n/a	n/a	0	0	0	0.0375873	0.0136673	0.0249666	0.0257982	0	0	0	2.67691	0.78167	2.79944	2.51967		d__Bacteria;p__Chloroflexota;c__Dehalococcoidia;o__GIF9;f__;g__;s__	Bacteria		Chloroflexi	Dehalococcoidia
Co_bin267	1.22236	1587	91.73	3.48	66.67	n/a	n/a	n/a	n/a	n/a	n/a	n/a	0	0	0	0.0195185	0.00519178	0.00155376	0.0270276	0	0	0	1.28453	0.233213	0.0722043	2.57408		d__Archaea;p__Halobacterota;c__Methanomicrobia;o__Methanomicrobiales;f__Methanocullaceae;g__UBA207;s__UBA207 sp002503135	Archaea	Euryarchaeota	Euryarchaeota	Methanomicrobia	Methanomicrobiales	Methanomicrobiaceae
Co_bin269	1.40989	1749	53.95	3.27	50	n/a	n/a	n/a	n/a	n/a	n/a	n/a	0	0.00362004	0	0.00708838	0.0130492	0.0126941	0.0562322	0	0.100324	0	0.41113	0.731152	1.33137	5.66587		d__Bacteria;p__Armatimonadota;c__;o__;f__;g__;s__	Bacteria		Armatimonadetes
Co_bin271	1.08753	1364	52.87	0.9	100	n/a	n/a	n/a	n/a	n/a	n/a	n/a	0.202301	0	0	0	0	0	0	4.05329	0	0	0	0	0	0		d__Bacteria;p__Nitrospinota;c__2-12-FULL-45-22;o__;f__;g__;s__	Bacteria		Nitrospinae
Co_bin272	0.656279	785	59.18	0.9	100	n/a	n/a	n/a	n/a	n/a	n/a	n/a	0	0.17932	0.0519259	0.156539	0.200228	0.20615	0.309393	0	8.65989	3.23148	10.3494	11.7034	21.3505	29.0535	Bacteria;Aerophobetes;	d__Bacteria;p__Aerophobota;c__Aerophobia;o__Aerophobales;f__;g__;s__	Bacteria		Candidatus Aerophobetes
Co_bin273	2.12395	2568	74.39	5.75	33.33	n/a	n/a	n/a	n/a	n/a	n/a	n/a	0	0.463557	0.0349171	0.0101897	0.036404	0.0311561	0.0202173	0	23.7636	1.93479	0.530173	1.86772	2.69027	1.63421		d__Bacteria;p__Desulfobacterota;c__Desulfobacteria;o__Desulfatiglandales;f__NaphS2;g__4484-190-2;s__	Bacteria		Proteobacteria	Deltaproteobacteria	Desulfobacterales
Co_bin275	1.35585	1466	59.17	1.04	100	n/a	n/a	n/a	n/a	n/a	n/a	n/a	0	0.00412024	0.00534843	0.00461873	0.0821453	0.103246	0.184073	0	0.0829506	0.258574	0.20991	5.04693	11.4654	18.506		d__Bacteria;p__Desulfobacterota;c__Desulfobacteria;o__Desulfobacterales;f__BuS5;g__;s__	Bacteria		Proteobacteria	Deltaproteobacteria	Desulfobacterales
Co_bin276	2.6108	2807	69.09	0	0	n/a	n/a	n/a	n/a	n/a	n/a	n/a	0	0	0.00184175	0.0333839	0.0221841	0.0181973	0.0155395	0	0	0.070373	2.29265	1.28361	1.89611	1.37769		d__Bacteria;p__Chloroflexota;c__Anaerolineae;o__Anaerolineales;f__UBA4823_A;g__;s__	Bacteria		Chloroflexi	Anaerolineales
Co_bin277	3.11424	3421	74.41	4.35	12.5	n/a	n/a	n/a	n/a	n/a	n/a	n/a	0	0	0	0.00468969	0.0839599	0.0614631	0.00860785	0	0	0	0.22345	5.36086	6.94307	0.738764		d__Archaea;p__Asgardarchaeota;c__Heimdallarchaeia;o__UBA460;f__UBA460;g__;s__	Archaea	Asgard group	Candidatus Heimdallarchaeota
Co_bin279	3.7722	3632	88.19	1.14	0	n/a	n/a	n/a	n/a	n/a	n/a	n/a	0	0	0.129882	0	0	0	0	0	0	9.39569	0	0	0	0		d__Bacteria;p__Planctomycetota;c__Phycisphaerae;o__UBA1845;f__UBA1845;g__;s__	Bacteria		Planctomycetes
Co_bin280	0.499071	696	52.57	0.99	0	n/a	n/a	n/a	n/a	n/a	n/a	n/a	0	0	0	0.0327996	0.0107687	0.0233315	0.0128771	0	0	0	2.26359	0.564081	2.54669	1.08069		d__Bacteria;p__Chloroflexota;c__Dehalococcoidia;o__UBA2247;f__;g__;s__	Bacteria		Chloroflexi	Dehalococcoidia
Co_bin281	1.34401	1594	75.3	4.02	71.43	n/a	n/a	n/a	n/a	n/a	n/a	n/a	0	0	0	0.0100986	0.0536003	0.0381737	0.0585871	0	0	0	0.592626	3.3357	4.2732	5.81612		d__Bacteria;p__Ratteibacteria;c__UBA8468;o__UBA8468;f__;g__;s__	Bacteria		unknown-2
Co_bin282	0.933926	1174	53.81	8.01	10	n/a	n/a	n/a	n/a	n/a	n/a	n/a	0	0.0806546	0.00330279	0.00457006	0.00591664	0.00918859	0.0134887	0	3.96802	0.110413	0.212271	0.243368	0.837343	1.13984		d__Bacteria;p__Chloroflexota;c__Dehalococcoidia;o__Dehalococcoidales;f__RBG-16-60-22;g__;s__	Bacteria		Chloroflexi	Dehalococcoidia
Co_bin283	1.31572	1887	81.55	7.28	66.67	n/a	n/a	n/a	n/a	n/a	n/a	n/a	0.130972	0	0.0162923	0.100125	0.0351307	0.013934	0.0728276	0.918786	0	1.05906	5.64747	2.07312	1.395	7.15633		d__Archaea;p__Crenarchaeota;c__Nitrososphaeria;o__Nitrososphaerales;f__Nitrosopumilaceae;g__;s__	Archaea	TACK group	Thaumarchaeota	Incertae sedis	Nitrosopumilales	Nitrosopumilaceae
Co_bin287	2.26547	2216	58.26	7.73	83.33	n/a	n/a	n/a	n/a	n/a	n/a	n/a	0	0.00223762	0.00331924	0.0106446	0.0295137	0.0488323	0.00386572	0	0.0602616	0.166018	0.667922	1.81155	5.60747	0.262088		d__Bacteria;p__Planctomycetota;c__Planctomycetes;o__Pirellulales;f__UBA1268;g__UBA1268;s__	Bacteria		Planctomycetes
Co_bin288	3.38161	3361	55.82	4.63	28.57	n/a	n/a	n/a	n/a	n/a	n/a	n/a	0	0.0169378	0	0.0129287	0.00314017	0.00926118	0.0136497	0	0.759491	0	0.842866	0.123927	0.945115	1.25908		d__Bacteria;p__Armatimonadota;c__UBA5377;o__UBA5377;f__UBA5352;g__;s__	Bacteria		Armatimonadetes
Co_bin289	1.66328	1732	93.53	0	0	n/a	n/a	n/a	1.26475	1.35322	1.2505	1.36734	0	0	0.0404105	0.760575	0.318498	0.344599	0.238988	0	0	2.82088	56.1954	20.644	40.1367	24.6111	Bacteria;Chloroflexi;Dehalococcoidia;DscP2;	d__Bacteria;p__Chloroflexota;c__Dehalococcoidia;o__UBA2777;f__RBG-13-53-26;g__;s__	Bacteria		Chloroflexi	Dehalococcoidia
Co_bin290	2.80632	2988	81.11	7.19	15	n/a	n/a	n/a	n/a	n/a	n/a	n/a	0	0.150304	0	0	0	0	0	0	8.15171	0	0	0	0	0		d__Bacteria;p__Desulfobacterota;c__Desulfobacteria;o__C00003060;f__C00003060;g__;s__	Bacteria		Proteobacteria	Deltaproteobacteria	Desulfobacterales
Co_bin3	0.955988	1006	83.9	0	0	n/a	n/a	n/a	1.9358	2.02847	n/a	n/a	0	0	0.00594566	0.541573	0.337065	0.00830109	0.0803881	0	0	0.271221	40.6155	22.1168	0.610106	8.16198		d__Bacteria;p__Bipolaricaulota;c__Bipolaricaulia;o__UBA7950;f__UBA7950;g__UBA9294;s__	Bacteria		Candidatus Bipolaricaulota
Co_bin30	5.613	4991	93.1	0.57	0	n/a	n/a	n/a	n/a	n/a	n/a	n/a	0	0	0	0.0106957	0.0825087	0.0476863	0	0	0	0	0.68007	5.21037	5.39719	0		d__Bacteria;p__Planctomycetota;c__Planctomycetes;o__Pirellulales;f__UBA11386;g__;s__	Bacteria		Planctomycetes
Co_bin304	1.23604	1272	51.65	2.84	33.33	n/a	n/a	n/a	n/a	n/a	n/a	n/a	0.700363	0	0	0	0	0	0	14.6032	0	0	0	0	0	0		d__Bacteria;p__Planctomycetota;c__Brocadiae;o__Brocadiales;f__Scalinduaceae;g__;s__	Bacteria		Planctomycetes
Co_bin311	2.29881	2553	74.39	5.76	50	n/a	n/a	n/a	n/a	n/a	n/a	n/a	0	0.0115858	0.0512274	0.0490344	0.0259478	0.00819537	0.0033645	0	0.400439	3.60861	2.7203	1.44338	0.787821	0.227008		d__Bacteria;p__Chloroflexota;c__Anaerolineae;o__Anaerolineales;f__Anaerolineaceae;g__UBA5211;s__	Bacteria		Chloroflexi	Anaerolineales
Co_bin326	2.38452	2766	60.01	7.28	70.37	n/a	n/a	n/a	n/a	n/a	n/a	n/a	0	0	0.0184095	0.588627	0.361326	0.183713	0.340735	0	0	0.469988	41.794	20.8516	19.6188	32.1442		d__Bacteria;p__Desulfobacterota;c__Syntrophia;o__Syntrophales;f__;g__;s__	Bacteria		Proteobacteria	Deltaproteobacteria	Syntrophobacterales
Co_bin33	1.36196	1445	88.98	0.85	0	n/a	n/a	n/a	n/a	n/a	n/a	n/a	0	0	0.00968683	0.0429472	0.0742526	0.0253474	0.0385736	0	0	0.592155	2.93903	4.64923	2.77468	3.78444		d__Bacteria;p__Aerophobota;c__Aerophobia;o__Aerophobales;f__Aerophobaceae;g__Aerophobus;s__	Bacteria		Candidatus Aerophobetes
Co_bin34	1.28298	1386	69.8	0.99	0	n/a	n/a	n/a	n/a	n/a	n/a	n/a	0	0	0	0.0330367	0.112162	0	0	0	0	0	2.32214	7.18151	0	0		d__Bacteria;p__Patescibacteria;c__GCA-002792135;o__GCA-2792135;f__;g__;s__	Bacteria		Patescibacteria group
Co_bin39	3.72968	3577	90.13	1.36	66.67	n/a	n/a	n/a	n/a	n/a	n/a	n/a	0	0	0	0.024242	0.00742179	0.00782531	0.011923	0	0	0	1.51012	0.321796	0.664148	0.956756		d__Bacteria;p__Planctomycetota;c__Phycisphaerae;o__SG8-4;f__SG8-4;g__SG8-4;s__	Bacteria		Planctomycetes
Co_bin41	3.86466	3550	94.39	7.94	0	n/a	n/a	n/a	n/a	n/a	n/a	n/a	0	0.00643359	0.0523839	0.0387514	0.0739296	0.0371706	0	0	0.249844	3.76975	2.7662	4.72371	4.24256	0	Archaea;Asgardaeota;Heimdallarchaeia	d__Archaea;p__Asgardarchaeota;c__Heimdallarchaeia;o__;f__;g__;s__	Archaea	Asgard group	Candidatus Heimdallarchaeota
Co_bin42	2.35554	2126	82.81	0	0	n/a	n/a	n/a	n/a	n/a	n/a	n/a	0	0	0.0133248	0.0486131	0.0224967	0.0122582	0.0163153	0	0	0.883674	3.50295	1.32062	1.28282	1.54605		d__Bacteria;p__Armatimonadota;c__UBA5377;o__UBA5377;f__;g__;s__	Bacteria		Armatimonadetes
Co_bin43	2.16166	1974	86.83	1.14	0	n/a	n/a	n/a	n/a	n/a	n/a	n/a	0	0	0.00190915	0.0416797	0.014051	0.0174907	0.0262631	0	0	0.0797263	3.00082	0.806081	1.91408	2.58142		d__Bacteria;p__Planctomycetota;c__Brocadiae;o__;f__;g__;s__	Bacteria		Planctomycetes
Co_bin44	3.65373	3648	76.32	2.34	0	n/a	n/a	n/a	n/a	n/a	n/a	n/a	0	0.0068466	0.041819	0.0723165	0.105178	0.0768033	0.182344	0	0.225953	2.88529	5.1203	6.65129	8.61543	18.4782		d__Archaea;p__Asgardarchaeota;c__Lokiarchaeia;o__CR-4;f__;g__;s__	Archaea	Asgard group	Candidatus Lokiarchaeota
Co_bin49	1.06902	1091	82.4	3.74	60	n/a	n/a	n/a	n/a	n/a	n/a	n/a	0	0.0118579	0.00425831	0.0220959	0.0545949	0.0239417	0.0234552	0	0.552734	0.225309	1.51147	3.4693	2.66848	2.28412		d__Archaea;p__Crenarchaeota;c__Bathyarchaeia;o__RBG-16-48-13;f__;g__;s__	Archaea	TACK group	Candidatus Bathyarchaeota
Co_bin54	4.51962	4259	82.6	4.32	66.67	n/a	n/a	n/a	n/a	n/a	n/a	n/a	0	0	0.00366567	0.00981654	0.020596	0.0159757	0.0242516	0	0	0.187329	0.61735	1.21941	1.71362	2.35267		d__Bacteria;p__Armatimonadota;c__UBA5377;o__UBA5377;f__UBA5352;g__;s__	Bacteria		Armatimonadetes
Co_bin55	1.17294	1336	91.59	1.4	50	n/a	1.52516	n/a	n/a	n/a	n/a	n/a	0	0.192257	0	0	0	0	0	0	10.6164	0	0	0	0	0		d__Archaea;p__Micrarchaeota;c__Micrarchaeia;o__UBA10214;f__UBA10214;g__;s__	Archaea	DPANN group	Candidatus Micrarchaeota
Co_bin56	1.53668	1694	95.79	4.21	0	n/a	n/a	n/a	n/a	n/a	n/a	n/a	0	0	0	0.0392998	0.105397	0.0408834	0.0785698	0	0	0	2.78656	6.7804	4.64498	7.99353	Archaea;Crenarchaeota;Bathyarchaeia	d__Archaea;p__Crenarchaeota;c__Bathyarchaeia;o__B26-1;f__UBA233;g__AD8-1;s__	Archaea	TACK group	Candidatus Bathyarchaeota
Co_bin57	0.977486	1048	92.74	0	0	n/a	n/a	n/a	2.19211	2.18515	n/a	n/a	0	0	0.00618653	0.259087	0.185449	0.0890564	0.186209	0	0	0.355859	19.1229	11.92	10.2398	19.1052	Bacteria;Chloroflexi;Dehalococcoidia;GIF9;AB-539-J10;	d__Bacteria;p__Chloroflexota;c__Dehalococcoidia;o__GIF9;f__AB-539-J10;g__UBA6803;s__	Bacteria		Chloroflexi	Dehalococcoidia
Co_bin60	3.1205	2802	87.64	1.71	0	n/a	n/a	n/a	1.76251	n/a	1.73382	1.60973	0	0	0.0726768	0.140057	0.0910467	0.0631051	0.106158	0	0	5.21437	10.2288	5.7939	7.22287	10.8004	Bacteria;Acidobacteria;Aminicenantia;Aminicenantales;	d__Bacteria;p__Acidobacteriota;c__Aminicenantia;o__Aminicenantales;f__Aminicenantaceae;g__;s__	Bacteria		Candidatus Aminicenantes
Co_bin63	1.02397	1175	83.5	3.33	40	n/a	n/a	n/a	n/a	n/a	n/a	n/a	0	0.0067886	0.00730953	0.052803	0.0400801	0.0468853	0.0402063	0	0.235475	0.436361	3.78584	2.47494	5.34751	3.99636		d__Bacteria;p__Chloroflexota;c__Dehalococcoidia;o__GIF9;f__AB-539-J10;g__20-14-all-45-10;s__	Bacteria		Chloroflexi	Dehalococcoidia
Co_bin64	1.80965	2018	95.07	4.55	75	n/a	n/a	n/a	n/a	n/a	n/a	n/a	0.30039	0	0	0	0	0	0	6.06081	0	0	0	0	0	0		d__Bacteria;p__Planctomycetota;c__Brocadiae;o__Brocadiales;f__2-02-FULL-50-16-A;g__2-02-FULL-50-16-A;s__	Bacteria		Planctomycetes
Co_bin67	4.12554	3926	87.5	3.09	80	n/a	n/a	n/a	n/a	n/a	n/a	n/a	0	0	0.00213788	0.00421385	0.0544842	0.00757459	0.00839734	0	0	0.0921426	0.216105	3.27229	0.725575	0.715558	Bacteria;WS1;	d__Bacteria;p__Armatimonadota;c__UBA5377;o__UBA5377;f__UBA11051;g__;s__	Bacteria		Armatimonadetes
Co_bin69	1.88071	2136	85.3	1.4	100	n/a	n/a	n/a	n/a	n/a	n/a	n/a	0	0.00681188	0	0.00976287	0.0171568	0.0554621	0.0366458	0	0.271167	0	0.604267	0.983752	6.36086	3.61304		d__Archaea;p__Asgardarchaeota;c__Lokiarchaeia;o__;f__;g__;s__	Archaea	Asgard group	unknown Asgard group
Co_bin7	4.2841	4012	84.89	5.61	0	n/a	n/a	n/a	n/a	n/a	n/a	n/a	0	0	0	0.0261219	0.146918	0.00782073	0.0100549	0	0	0	1.76369	9.46233	0.426681	0.69556		d__Archaea;p__Asgardarchaeota;c__Lokiarchaeia;o__CR-4;f__;g__;s__	Archaea	Asgard group	Candidatus Lokiarchaeota
Co_bin71	1.15726	1301	79.83	1.98	0	n/a	n/a	n/a	n/a	n/a	n/a	n/a	0	0.0074639	0.0314982	0.0775937	0.0456537	0.0377386	0.0376211	0	0.277033	2.18962	5.54534	2.8104	4.2266	3.66448	Bacteria;Chloroflexi;Dehalococcoidia;GIF9;AB-539-J10;	d__Bacteria;p__Chloroflexota;c__Dehalococcoidia;o__GIF9;f__AB-539-J10;g__;s__	Bacteria		Chloroflexi	Dehalococcoidia
Co_bin72	0.862856	918	50.41	0	0	n/a	n/a	n/a	n/a	n/a	n/a	n/a	0	0	0.00659307	0.158186	0.0334004	0.0150296	0.00298588	0	0	0.370427	11.4477	1.98727	1.35742	0.0802614		d__Archaea;p__Thermoplasmatota;c__E2;o__DHVEG-1;f__DHVEG-1;g__;s__	Archaea	Euryarchaeota	Euryarchaeota	Thermoplasmata	Thermoplasmatales
Co_bin74	1.88637	1859	90.18	0	0	n/a	n/a	n/a	n/a	n/a	n/a	2.10607	0	0	0.0076951	0.0317622	0.0606545	0.0240277	0.239734	0	0	0.421943	2.11563	3.70732	2.44915	24.2145	Bacteria;Caldiserica;Caldisericia;Caldisericales;Caldisericaceae;Caldisericum;	d__Bacteria;p__Caldisericota;c__Caldisericia;o__Caldisericales;f__Caldisericaceae;g__UBA646;s__UBA646 sp002299965	Bacteria		Caldiserica
Co_bin75	0.718945	787	63.37	0.99	0	n/a	n/a	n/a	n/a	n/a	n/a	n/a	0	0	0.00234708	0.0363432	0.0362536	0.0336323	0.00840444	0	0	0.107222	2.58951	2.24275	3.80905	0.732914		d__Bacteria;p__Chloroflexota;c__Dehalococcoidia;o__GIF9;f__AB-539-J10;g__;s__	Bacteria		Chloroflexi	Dehalococcoidia
Co_bin8	3.4349	3292	92.24	1.75	66.67	n/a	n/a	n/a	n/a	n/a	n/a	n/a	0	0.00674546	0.734181	0.0349032	0.0277205	0.00715973	0	0	0.267045	52.2937	2.45503	1.65369	0.694029	0		d__Bacteria;p__Zixibacteria;c__MSB-5A5;o__GN15;f__FEB-12;g__;s__	Bacteria		candidate division Zixibacteria
Co_bin80	3.39777	3373	97.63	0.97	0	n/a	n/a	n/a	n/a	n/a	2.00277	1.30672	0	0	0	0.00347059	0.0205982	0.0597397	0.236911	0	0	0	0.152497	1.15603	6.68114	23.9268		d__Bacteria;p__Desulfobacterota;c__Desulfobacteria;o__Desulfobacterales;f__Desulfobacteraceae;g__Desulfobacula;s__	Bacteria		Proteobacteria	Deltaproteobacteria	Desulfobacterales
Co_bin86	0.613162	631	66.46	0	0	n/a	n/a	n/a	n/a	n/a	n/a	n/a	0	0.0145286	0	0.0695577	0.0205345	0.0284742	0.0187432	0	0.58734	0	5.06297	1.22605	3.2032	1.78764		d__Bacteria;p__Aerophobota;c__Aerophobia;o__Aerophobales;f__;g__;s__	Bacteria		Candidatus Aerophobetes
Co_bin88	1.17576	1347	87.87	0.99	0	n/a	n/a	n/a	n/a	n/a	n/a	n/a	0	0	0.0968696	0.0116756	0.00645657	0.00716782	0	0	0	7.07167	0.750811	0.324449	0.688281	0		d__Bacteria;p__Chloroflexota;c__Dehalococcoidia;o__Dehalococcoidales;f__UBA5760;g__;s__	Bacteria		Chloroflexi	Dehalococcoidia
Co_bin89	1.29924	1404	80.17	0.33	0	n/a	n/a	n/a	1.65458	1.6173	1.48147	3.09024	0	0.0255624	0.016506	0.172954	0.240168	0.148095	0.0817142	0	1.26673	1.10155	12.7494	15.6242	17.3193	8.26044		d__Bacteria;p__Chloroflexota;c__Dehalococcoidia;o__GIF9;f__AB-539-J10;g__20-14-all-45-10;s__	Bacteria		Chloroflexi	Dehalococcoidia
Co_bin93	1.80577	2009	80.45	3.18	25	n/a	n/a	n/a	n/a	n/a	n/a	n/a	0	0.0345949	0.0420613	0.0465095	0.0406177	0.0226112	0.019936	0	1.68541	2.86358	3.13395	2.38166	2.23841	1.72139		d__Bacteria;p__Actinobacteriota;c__UBA1414;o__UBA1414;f__UBA1414;g__;s__	Bacteria		Actinobacteria
Co_bin96	1.9983	2044	50.51	4.6	0	n/a	n/a	n/a	n/a	n/a	n/a	n/a	0	0	0.00238708	0.00861532	0.0288875	0.0681855	0.00244318	0	0	0.103642	0.515888	1.75222	7.83625	0.149025		d__Bacteria;p__Planctomycetota;c__Planctomycetes;o__Pirellulales;f__UBA7805;g__;s__	Bacteria		Planctomycetes
Co_bin97	2.43374	2043	75.57	0.38	0	n/a	n/a	n/a	n/a	n/a	n/a	n/a	0	0	0.00540313	0.0416648	0.0466394	0.0339526	0.0180124	0	0	0.310586	2.98381	2.92071	3.84706	1.70735		d__Bacteria;p__Planctomycetota;c__Phycisphaerae;o__SG8-4;f__SG8-4;g__;s__	Bacteria		Planctomycetes
S1_bin1	1.16987	1402	57.39	0.26	0	n/a	n/a	n/a	n/a	n/a	n/a	n/a	0.241442	0	0	0	0	0	0	4.89949	0	0	0	0	0	0		d__Bacteria;p__;c__;o__;f__;g__;s__	Bacteria		Nitrospinae
S1_bin11	2.11847	2247	81.72	0.01	100	n/a	n/a	n/a	n/a	n/a	n/a	n/a	0.43216	0.00805129	0	0.0149311	0	0	0	8.89334	0.353182	0	0.824801	0	0	0		d__Bacteria;p__Proteobacteria;c__Alphaproteobacteria;o__Rhizobiales;f__Hyphomicrobiaceae;g__;s__	Bacteria		Proteobacteria	Alphaproteobacteria	Rhizobiales
S1_bin12	2.15187	2262	80.93	4.42	13.04	n/a	n/a	n/a	n/a	n/a	n/a	n/a	0.604138	0	0	0	0	0	0	12.4857	0	0	0	0	0	0		d__Bacteria;p__Proteobacteria;c__Gammaproteobacteria;o__GCA-2729495;f__GCA-2729495;g__;s__	Bacteria		Proteobacteria	Gammaproteobacteria
S1_bin15	1.49689	1694	82.52	3.42	16.67	n/a	n/a	n/a	n/a	n/a	n/a	n/a	0.510844	0	0	0	0	0	0	10.5883	0	0	0	0	0	0		d__Bacteria;p__Actinobacteriota;c__Acidimicrobiia;o__UBA5794;f__UBA5794;g__;s__	Bacteria		Actinobacteria
S1_bin16	1.72484	1869	58.06	1.35	27.27	n/a	n/a	n/a	n/a	n/a	n/a	n/a	1.19864	0	0	0	0	0.00122508	0	25.1786	0	0	0	0	0.0567078	0		d__Bacteria;p__Proteobacteria;c__Gammaproteobacteria;o__Woeseiales;f__Woeseiaceae;g__;s__	Bacteria		Proteobacteria	Gammaproteobacteria
S1_bin2	1.77749	1785	88.35	1.14	0	n/a	n/a	n/a	n/a	n/a	n/a	n/a	0.378658	0	0	0	0	0	0	7.77661	0	0	0	0	0	0		d__Bacteria;p__Planctomycetota;c__Brocadiae;o__Brocadiales;f__2-02-FULL-50-16-A;g__2-02-FULL-50-16-A;s__	Bacteria		Planctomycetes
S1_bin3	1.95928	2019	79.17	1.42	22.22	2.3378	n/a	n/a	n/a	n/a	n/a	n/a	0.769748	0.00499036	0	0	0	0	0	16.0731	0.17482	0	0	0	0	0		d__Bacteria;p__Proteobacteria;c__Gammaproteobacteria;o__SZUA-229;f__SZUA-229;g__;s__	Bacteria		Proteobacteria	Gammaproteobacteria
S1_bin4	1.27073	1605	50.38	5.36	22.22	n/a	n/a	n/a	n/a	n/a	n/a	n/a	0.358868	0	0	0	0	0	0	7.33643	0	0	0	0	0	0		d__Bacteria;p__Actinobacteriota;c__Acidimicrobiia;o__UBA5794;f__ZC4RG35;g__SZUA-217;s__	Bacteria		Actinobacteria
S1_bin5	1.50526	1804	56.95	0.36	50	n/a	n/a	n/a	n/a	n/a	n/a	n/a	0.387843	0	0	0	0	0	0	7.92333	0	0	0	0	0	0		d__Bacteria;p__Chloroflexota;c__Anaerolineae;o__Anaerolineales;f__;g__;s__	Bacteria		Chloroflexi	Anaerolineales
S1_bin6	1.71322	1849	88.91	0.83	100	2.19476	n/a	n/a	n/a	n/a	n/a	n/a	0.655893	0.00269023	0	0.00180143	0	0.00130367	0	13.6568	0.0657608	0	0.0642835	0	0.0617351	0		d__Bacteria;p__Proteobacteria;c__Gammaproteobacteria;o__Burkholderiales;f__Nitrosomonadaceae;g__GCA-2721545;s__GCA-2721545 sp003230615	Bacteria		Proteobacteria	Betaproteobacteria	Nitrosomonadales
S1_bin7	1.98534	2084	65.95	0.85	0	n/a	n/a	n/a	n/a	n/a	n/a	n/a	0.594271	0	0	0	0	0	0	12.2878	0	0	0	0	0	0		d__Bacteria;p__Acidobacteriota;c__UBA6911;o__;f__;g__;s__	Bacteria		Acidobacteria
S1_bin8	1.75991	2046	84.03	1.89	16.67	n/a	n/a	n/a	n/a	n/a	n/a	n/a	0.316176	0	0	0	0	0	0	6.41669	0	0	0	0	0	0		d__Bacteria;p__Dadabacteria;c__UBA1144;o__;f__;g__;s__	Bacteria		Candidatus Dadabacteria
S1_bin9	2.41178	2535	95.63	4.27	0	n/a	n/a	n/a	n/a	n/a	n/a	n/a	0.646196	0	0	0	0	0	0	13.4814	0	0	0	0	0	0		d__Bacteria;p__Methylomirabilota;c__Methylomirabilia;o__Methylomirabilales;f__CSP1-5;g__;s__	Bacteria		candidate division NC10
S2_bin1	1.17911	1470	70.37	0	0	n/a	n/a	n/a	n/a	n/a	n/a	n/a	0	0.119005	0	0	0	0	0	0	6.52339	0	0	0	0	0		d__Bacteria;p__Chloroflexota;c__Dehalococcoidia;o__;f__;g__;s__	Bacteria		Chloroflexi	Dehalococcoidia
S2_bin10	1.90225	1969	81.09	0	0	n/a	1.53655	n/a	n/a	n/a	n/a	n/a	0	0.138432	0	0	0	0	0	0	7.58123	0	0	0	0	0		d__Bacteria;p__Fermentibacterota;c__Fermentibacteria;o__Fermentibacterales;f__Fermentibacteraceae;g__;s__	Bacteria		Candidatus Fermentibacteria
S2_bin11	2.68976	2506	85.65	3.4	100	n/a	n/a	n/a	n/a	n/a	n/a	n/a	0	0.43386	0	0.00192377	0	0.00185292	0	0	23.8298	0	0.0728333	0	0.103169	0	Bacteria;Latescibacteria;Latescibacteria;Latescibacterales;Latescibacteraceae;	d__Bacteria;p__;c__;o__;f__;g__;s__	Bacteria		unknown-4
S2_bin12	2.36657	2622	70	1.09	0	n/a	n/a	n/a	n/a	n/a	n/a	n/a	0	0.115318	0	0	0	0	0	0	6.20538	0	0	0	0	0		d__Bacteria;p__Chloroflexota;c__Anaerolineae;o__Anaerolineales;f__UBA11858;g__UBA11858;s__	Bacteria		Chloroflexi	Anaerolineales
S2_bin13	4.12372	3505	92.24	2.2	50	n/a	n/a	n/a	n/a	n/a	n/a	n/a	0	0.199682	0	0	0	0	0	0	11.0277	0	0	0	0	0		d__Bacteria;p__Calditrichota;c__Calditrichia;o__Calditrichales;f__;g__;s__	Bacteria		Calditrichaeota
S2_bin14	1.39707	1438	84.7	0	0	n/a	n/a	n/a	n/a	n/a	n/a	n/a	0	0.292731	0	0	0	0	0	0	16.1746	0	0	0	0	0		d__Bacteria;p__Chloroflexota;c__Dehalococcoidia;o__SM23-28-2;f__SM23-28-2;g__SM23-28-2;s__	Bacteria		Chloroflexi	Dehalococcoidia
S2_bin15	1.99331	2012	56.97	2	0	n/a	n/a	n/a	n/a	n/a	n/a	n/a	0.00983292	0.177263	0	0.00765349	0.0264702	0.0429515	0.0191078	0.129283	9.74429	0	0.418505	1.5305	4.6757	1.73523		d__Bacteria;p__Chloroflexota;c__Anaerolineae;o__Anaerolineales;f__UBA4823_A;g__9FT-COMBO-55-16;s__	Bacteria		Chloroflexi	Anaerolineales
S2_bin16	5.33993	5323	82.87	6.07	0	n/a	n/a	n/a	n/a	n/a	n/a	n/a	0	0.155934	0.00985376	0.0170537	0.0232257	0.0249564	0.0525777	0	8.31367	0.123818	0.122709	0.531461	0.943853	3.73221		d__Archaea;p__Asgardarchaeota;c__Lokiarchaeia;o__CR-4;f__;g__;s__	Archaea	Asgard group	Candidatus Lokiarchaeota
S2_bin17	2.86865	2697	86.37	3.85	80	n/a	n/a	n/a	n/a	n/a	n/a	n/a	0	0.189265	0	0	0	0	0	0	10.4344	0	0	0	0	0	Bacteria;Latescibacteria;Latescibacteria;Latescibacterales;Latescibacteraceae;	d__Bacteria;p__Krumholzibacteriota;c__Krumholzibacteria;o__SSS58A;f__;g__;s__	Bacteria		Candidatus Krumholzibacteriota
S2_bin18	2.50441	2450	88.7	2.11	28.57	n/a	n/a	n/a	n/a	n/a	n/a	n/a	0	0.18732	0	0	0.00399613	0	0	0	10.3312	0	0	0.162683	0	0		d__Bacteria;p__Fermentibacterota;c__Fermentibacteria;o__Fermentibacterales;f__Fermentibacteraceae;g__Aegiribacteria;s__	Bacteria		Candidatus Fermentibacteria
S2_bin19	2.54293	3787	50.62	5.58	0	n/a	n/a	n/a	n/a	n/a	n/a	n/a	0	0.095835	0	0.0201957	0.0103569	0.00621414	0.00499761	0	5.02472	0	0.12617	0.193416	0.211952	0.0834634		d__Archaea;p__Asgardarchaeota;c__Lokiarchaeia;o__Thorarchaeales;f__Thorarchaeaceae;g__MP8T-1;s__	Archaea	Asgard group	Candidatus Thorarchaeota
S2_bin2	4.25662	3885	84.18	1.34	0	n/a	n/a	n/a	n/a	n/a	n/a	n/a	0	0.143236	0	0	0	0	0	0	7.84027	0	0	0	0	0		d__Bacteria;p__Bacteroidota;c__Bacteroidia;o__Bacteroidales;f__vadinHA17;g__;s__	Bacteria		Bacteroidetes
S2_bin20	4.33446	4044	86.85	1.1	0	n/a	1.35111	n/a	n/a	n/a	n/a	n/a	0	0.647734	0	0.00696418	0.0031734	0.00489537	0	0	36.122	0	0.380664	0.099386	0.379427	0	Bacteria;Chloroflexi;Anaerolineae;MSB-5B2;	d__Bacteria;p__Chloroflexota;c__Anaerolineae;o__UBA7937;f__;g__;s__	Bacteria		Chloroflexi	Anaerolineales
S2_bin21	0.955193	972	68.51	0	0	n/a	n/a	n/a	n/a	n/a	n/a	n/a	0	0.311001	0.00298862	0.00495123	0.0102154	0.0116323	0.0181887	0	17.1976	0.100462	0.121458	0.486367	1.06469	1.63425		d__Bacteria;p__Chloroflexota;c__Dehalococcoidia;o__;f__;g__;s__	Bacteria		Chloroflexi	Dehalococcoidia
S2_bin22	2.13042	2137	76.86	2.23	52.94	n/a	n/a	n/a	n/a	n/a	n/a	n/a	0.0718481	1.15964	0	0.00719973	0.00431712	0.00961798	0	1.37069	65.1943	0	0.323509	0.062915	0.538669	0		d__Bacteria;p__Proteobacteria;c__Gammaproteobacteria;o__SZUA-229;f__SZUA-229;g__GCA-2746365;s__	Bacteria		Proteobacteria	Gammaproteobacteria
S2_bin23	2.36622	2829	52.45	9.31	0	n/a	n/a	n/a	n/a	n/a	n/a	n/a	0	0.102288	0	0	0	0	0	0	5.44049	0	0	0	0	0		d__Bacteria;p__Planctomycetota;c__SZUA-567;o__;f__;g__;s__	Bacteria		Planctomycetes
S2_bin24	2.86768	2976	76.94	3.82	22.22	n/a	n/a	n/a	n/a	n/a	n/a	n/a	0	0.560979	0	0.00301356	0.00711897	0.00991353	0.00498275	0	30.6553	0	0.0840353	0.173316	0.426709	0.19233	Bacteria;Proteobacteria;Deltaproteobacteria;Desulfobacterales;Desulfobacteraceae;uncultured;	d__Bacteria;p__Desulfobacterota;c__Desulfobacteria;o__Desulfobacterales;f__BuS5;g__S5133MH16;s__	Bacteria		Proteobacteria	Deltaproteobacteria	Desulfobacterales
S2_bin25	2.48435	2825	80.19	2.68	57.14	n/a	n/a	n/a	n/a	n/a	n/a	n/a	0	0.163793	0	0	0	0	0	0	8.87495	0	0	0	0	0		d__Bacteria;p__Proteobacteria;c__Alphaproteobacteria;o__Rhodobacterales;f__Rhodobacteraceae;g__UBA3077;s__	Bacteria		Proteobacteria	Alphaproteobacteria	Rhodobacterales
S2_bin26	3.10757	3130	86.22	0.56	100	n/a	n/a	n/a	n/a	n/a	n/a	n/a	0	0.190107	0	0.00759675	0	0	0	0	10.418	0	0.161185	0	0	0		d__Bacteria;p__WOR-3;c__WOR-3;o__SM23-42;f__SM23-42;g__;s__	Bacteria		candidate division WOR-3
S2_bin27	1.62102	1679	55.19	2.97	66.67	n/a	n/a	n/a	n/a	n/a	n/a	n/a	0	1.14682	0.0102343	0.157465	0.0790913	0.0458456	0.0374142	0	58.9208	0.609237	10.5349	4.66838	4.95112	3.17776		d__Bacteria;p__Chloroflexota;c__Dehalococcoidia;o__GIF9;f__AB-539-J10;g__RBG-13-51-36;s__	Bacteria		Chloroflexi	Dehalococcoidia
S2_bin28	2.99623	3092	88.67	4.16	20	n/a	n/a	n/a	n/a	n/a	n/a	n/a	0	0.160176	0	0	0	0	0	0	8.81428	0	0	0	0	0		d__Bacteria;p__Desulfobacterota;c__Syntrophorhabdia;o__;f__;g__;s__	Bacteria		Proteobacteria	Deltaproteobacteria
S2_bin29	0.976843	1400	56.03	5.88	0	n/a	n/a	n/a	n/a	n/a	n/a	n/a	0	0.0974262	0.017644	0.0166267	0.013917	0.0187285	0.0127552	0	5.24083	0.107742	0.741286	0.478498	0.883836	0.568158		d__Bacteria;p__Aerophobota;c__Aerophobia;o__Aerophobales;f__;g__;s__	Bacteria		Candidatus Aerophobetes
S2_bin30	2.3816	2355	81.49	2.99	0	n/a	n/a	n/a	n/a	n/a	n/a	n/a	0	0.186235	0	0	0	0	0	0	10.269	0	0	0	0	0		d__Bacteria;p__Acidobacteriota;c__Aminicenantia;o__Aminicenantales;f__Aminicenantaceae;g__;s__	Bacteria		Candidatus Aminicenantes
S2_bin31	0.948448	1083	50.8	3.07	44.44	n/a	n/a	n/a	n/a	n/a	n/a	n/a	0.00878399	0.426378	0	0	0	0.00139576	0	0.100966	23.7124	0	0	0	0.0726938	0		d__Bacteria;p__Campylobacterota;c__Campylobacteria;o__Campylobacterales;f__Sulfurovaceae;g__Sulfurovum;s__	Bacteria		Proteobacteria	Epsilonproteobacteria	Campylobacterales	Helicobacteraceae
S2_bin32	3.60236	3194	86.85	6.61	0	n/a	n/a	n/a	n/a	n/a	n/a	n/a	0	0.321529	0	0	0	0	0	0	17.7784	0	0	0	0	0	Bacteria;Chloroflexi;Anaerolineae;ADurb.Bin180;	d__Bacteria;p__Chloroflexota;c__Anaerolineae;o__UBA2200;f__UBA2200;g__;s__	Bacteria		Chloroflexi	Anaerolineales
S2_bin33	1.13309	1180	83.74	0	0	n/a	2.5447	n/a	n/a	n/a	n/a	n/a	0	4.56025	0	0.00645173	0.0230048	0.0033682	0	0	254.315	0	0.193462	1.31128	0.262229	0		d__Bacteria;p__Chloroflexota;c__Dehalococcoidia;o__GIF9;f__AB-539-J10;g__RBG-13-51-36;s__	Bacteria		Chloroflexi	Dehalococcoidia
S2_bin34	3.87214	3729	68.69	0.65	0	n/a	n/a	n/a	n/a	n/a	n/a	n/a	0	1.71423	0.00891455	0.0129232	0.0567935	0.0720732	0.0222678	0	93.7773	0.0822639	0.525397	2.40454	6.0064	1.37441		d__Bacteria;p__Desulfobacterota;c__Desulfobacteria;o__Desulfobacterales;f__;g__;s__	Bacteria		Proteobacteria	Deltaproteobacteria	Desulfobacterales
S2_bin35	2.01192	2635	50.07	7.86	0	n/a	n/a	n/a	n/a	n/a	n/a	n/a	0	0.087135	0	0	0	0	0	0	4.71514	0	0	0	0	0		d__Bacteria;p__Krumholzibacteriota;c__Krumholzibacteria;o__SSS58A;f__SSS58A;g__;s__	Bacteria		Candidatus Krumholzibacteriota
S2_bin36	2.75273	2948	79.24	5.56	0	n/a	n/a	n/a	n/a	n/a	n/a	n/a	0	0.126066	0	0.00258595	0.00766707	0.0052333	0.00353754	0	6.72617	0	0.0891401	0.281914	0.283601	0.146986		d__Bacteria;p__Chloroflexota;c__Anaerolineae;o__Anaerolineales;f__;g__;s__	Bacteria		Chloroflexi	Anaerolineales
S2_bin38	2.00082	2082	75.23	4.55	20	n/a	n/a	n/a	n/a	n/a	n/a	n/a	0	0.162098	0	0	0	0.00398498	0	0	8.85656	0	0	0	0.327014	0		d__Bacteria;p__Chloroflexota;c__Anaerolineae;o__Anaerolineales;f__UBA11858;g__;s__	Bacteria		Chloroflexi	Anaerolineales
S2_bin39	1.81485	2055	67.73	2.67	40	n/a	n/a	n/a	n/a	n/a	n/a	n/a	0	0.12026	0	0	0	0	0	0	6.59863	0	0	0	0	0		d__Bacteria;p__Acidobacteriota;c__Aminicenantia;o__UBA2199;f__UBA2199;g__;s__	Bacteria		Candidatus Aminicenantes
S2_bin4	1.89515	2137	55.03	4.55	0	n/a	n/a	n/a	n/a	n/a	n/a	n/a	0	0.103407	0	0.00176011	0.00224351	0	0.00206224	0	5.62945	0	0.0600109	0.0639678	0	0.0993571		d__Bacteria;p__Chloroflexota;c__Anaerolineae;o__;f__;g__;s__	Bacteria		Chloroflexi	Anaerolineales
S2_bin40	4.35475	3439	96.64	3.3	0	n/a	n/a	n/a	n/a	n/a	n/a	n/a	0	0.228652	0	0.00184362	0	0	0	0	12.6494	0	0.0611131	0	0	0		d__Bacteria;p__Sumerlaeota;c__Sumerlaeia;o__;f__;g__;s__	Bacteria		Candidatus Sumerlaeota
S2_bin41	2.94005	2796	83.54	1.79	0	n/a	1.59229	n/a	n/a	n/a	n/a	n/a	0	0.591615	0	0	0	0	0	0	32.9211	0	0	0	0	0		d__Bacteria;p__Desulfobacterota;c__Desulfobulbia;o__Desulfobulbales;f__Desulfobulbaceae;g__;s__	Bacteria		Proteobacteria	Deltaproteobacteria	Desulfobacterales	Desulfobacteraceae
S2_bin42	3.79437	3275	86.09	0.57	100	n/a	1.77412	n/a	n/a	n/a	n/a	n/a	0	0.502941	0	0	0	0.00230072	0.00458149	0	28.0432	0	0	0	0.109574	0.155453		d__Bacteria;p__Planctomycetota;c__Phycisphaerae;o__SG8-4;f__SG8-4;g__SG8-4;s__	Bacteria		Planctomycetes
S2_bin45	2.90553	2720	79.24	1.09	0	n/a	3.45876	n/a	n/a	n/a	n/a	n/a	0	0.713401	0.00233443	0.00323337	0.0201299	0.0738267	0.012899	0	39.9435	0.0660613	0.135438	0.719393	5.07244	0.774477		d__Bacteria;p__Chloroflexota;c__Anaerolineae;o__Anaerolineales;f__UBA4823;g__;s__	Bacteria		Chloroflexi	Anaerolineales
S2_bin46	1.51027	1745	82.84	2.48	100	n/a	n/a	n/a	n/a	n/a	n/a	n/a	0	0.157824	0	0	0	0	0	0	8.66423	0	0	0	0	0		d__Bacteria;p__Chloroflexota;c__Dehalococcoidia;o__Dehalococcoidales;f__RBG-16-60-22;g__;s__	Bacteria		Chloroflexi	Dehalococcoidia
S2_bin48	2.45954	2589	85.17	2.2	50	n/a	n/a	n/a	n/a	n/a	n/a	n/a	0	0.584002	0	0	0	0	0	0	32.4328	0	0	0	0	0		d__Bacteria;p__WOR-3;c__WOR-3;o__SM23-42;f__SM23-42;g__DG-78;s__	Bacteria		candidate division WOR-3
S2_bin49	3.07001	2996	97.25	1.28	0	n/a	n/a	n/a	n/a	n/a	n/a	n/a	0	0.728623	0	0	0	0	0	0	40.9798	0	0	0	0	0		d__Bacteria;p__RBG-13-66-14;c__;o__;f__;g__;s__	Bacteria		Candidatus Coatesbacteria
S2_bin50	1.53965	1914	76.25	4.69	33.33	n/a	n/a	n/a	n/a	n/a	n/a	n/a	0	0.200348	0	0.0257413	0.0135596	0.0096386	0.00591931	0	10.9995	0	1.72633	0.71822	0.831395	0.446369		d__Archaea;p__Crenarchaeota;c__Bathyarchaeia;o__TCS64;f__TCS64;g__GCA-2726865;s__	Archaea	TACK group	Candidatus Bathyarchaeota
S2_bin51	3.22779	3414	90.65	1.4	0	n/a	1.93064	n/a	n/a	n/a	n/a	n/a	0	0.164457	0	0.0459989	0.134293	0.0088229	0.00672912	0	8.80047	0	1.68574	5.09165	0.606187	0.197111	Archaea;Asgardaeota;Heimdallarchaeia	d__Archaea;p__Asgardarchaeota;c__Heimdallarchaeia;o__UBA460;f__UBA460;g__UBA460;s__	Archaea	Asgard group	Candidatus Heimdallarchaeota
S2_bin52	3.09995	3243	78.52	4.32	0	n/a	n/a	n/a	n/a	n/a	n/a	n/a	0	0.122958	0	0	0	0	0	0	6.72496	0	0	0	0	0		d__Bacteria;p__Acidobacteriota;c__Aminicenantia;o__Aminicenantales;f__Aminicenantaceae;g__;s__	Bacteria		Candidatus Aminicenantes
S2_bin53	2.47618	2314	97.06	1.29	50	n/a	1.83122	n/a	n/a	n/a	n/a	n/a	0	0.23656	0	0	0	0	0	0	13.0546	0	0	0	0	0		d__Bacteria;p__Desulfuromonadota;c__Desulfuromonadia;o__Desulfuromonadales;f__Pelobacteraceae_A;g__SFB93;s__	Bacteria		Proteobacteria	Deltaproteobacteria	Desulfuromonadales
S2_bin54	2.67178	2544	87.69	2.05	20	n/a	n/a	n/a	n/a	n/a	n/a	n/a	0	0.195434	0	0	0	0	0	0	10.796	0	0	0	0	0		d__Bacteria;p__Bacteroidota;c__Bacteroidia;o__Flavobacteriales;f__Flavobacteriaceae;g__;s__	Bacteria		Bacteroidetes	Flavobacteriia
S2_bin55	1.21018	1275	75.08	3.39	0	n/a	n/a	n/a	n/a	n/a	n/a	n/a	0	0.266878	0.0116606	0.0127397	0.0170721	0.0264636	0.0222031	0	14.6019	0.328247	0.390565	0.443844	1.16771	0.744373		d__Bacteria;p__Aerophobota;c__Aerophobia;o__Aerophobales;f__;g__;s__	Bacteria		Candidatus Aerophobetes
S2_bin56	2.3083	2410	71.75	3.46	43.75	n/a	n/a	n/a	n/a	n/a	n/a	n/a	0.018869	0.19748	0	0.00261545	0.00251711	0.00368168	0	0.268551	10.8687	0	0.118297	0.075547	0.29668	0		d__Bacteria;p__Proteobacteria;c__Gammaproteobacteria;o__Thiohalomonadales;f__SZUA-152;g__SZUA-152;s__	Bacteria		Proteobacteria	Gammaproteobacteria
S2_bin57	1.78268	2257	58.79	5.6	0	n/a	n/a	n/a	n/a	n/a	n/a	n/a	0	0.0936993	0	0	0.00268288	0.001717	0	0	5.06971	0	0	0.076579	0.0782671	0		d__Bacteria;p__UBP3;c__UBA1439;o__;f__;g__;s__	Bacteria		UBP3
S2_bin6	1.98807	2206	88.31	1.24	50	n/a	n/a	n/a	n/a	n/a	n/a	n/a	0.017052	0.173099	0	0	0	0	0	0.262369	9.51181	0	0	0	0	0		d__Bacteria;p__Campylobacterota;c__Campylobacteria;o__Campylobacterales;f__Sulfurimonadaceae;g__;s__	Bacteria		Proteobacteria	Epsilonproteobacteria	Campylobacterales	Helicobacteraceae
S2_bin60	3.63517	4688	64.25	9.08	27.78	n/a	n/a	n/a	n/a	n/a	n/a	n/a	0.0215962	0.105167	0	0.00217876	0.00628927	0.00627824	0.00334801	0.311175	5.55742	0	0.0666613	0.177394	0.269576	0.0947064		d__Bacteria;p__Desulfobacterota;c__Desulfobacteria;o__Desulfobacterales;f__UBA2156;g__;s__	Bacteria		Proteobacteria	Deltaproteobacteria	Desulfobacterales
S2_bin61	2.94321	3738	62.94	9.22	20	n/a	n/a	n/a	n/a	n/a	n/a	n/a	0	0.0921355	0	0	0	0	0	0	4.99433	0	0	0	0	0		d__Bacteria;p__Chloroflexota;c__Anaerolineae;o__Promineofilales;f__UBA4811;g__;s__	Bacteria		Chloroflexi	Anaerolineales
S2_bin63	2.09058	2564	56.84	0.65	50	n/a	n/a	n/a	n/a	n/a	n/a	n/a	0	0.0901779	0	0	0	0	0	0	4.88049	0	0	0	0	0		d__Bacteria;p__AABM5-125-24;c__;o__;f__;g__;s__	Bacteria		unknown-3
S2_bin7	2.67685	2465	87.24	2	0	n/a	3.16398	n/a	n/a	n/a	n/a	n/a	0.00915084	0.760029	0	0	0.00697906	0.0406454	0.00458323	0.113414	42.339	0	0	0.270638	3.9028	0.280167		d__Bacteria;p__Chloroflexota;c__Anaerolineae;o__Anaerolineales;f__UBA4823_A;g__9FT-COMBO-55-16;s__	Bacteria		Chloroflexi	Anaerolineales
S2_bin8	1.87171	2216	88.32	1.87	33.33	n/a	n/a	n/a	n/a	n/a	n/a	n/a	0	0.207614	0	0.00304172	0	0	0	0	11.4774	0	0.136199	0	0	0		d__Archaea;p__Crenarchaeota;c__Bathyarchaeia;o__TCS64;f__TCS64;g__RBG-16-57-9;s__	Archaea	TACK group	Candidatus Bathyarchaeota
S2_bin9	1.43911	1497	92.15	0	0	n/a	2.10214	n/a	n/a	n/a	n/a	n/a	0	1.10163	0.00801256	0.261652	0.0961847	0.00971359	0.19499	0	58.2344	0.468433	18.2714	5.72238	0.90831	17.9835	Bacteria;Chloroflexi;Dehalococcoidia;GIF9;AB-539-J10;SCGC-AB-539-J10;	d__Bacteria;p__Chloroflexota;c__Dehalococcoidia;o__GIF9;f__AB-539-J10;g__RBG-13-51-36;s__	Bacteria		Chloroflexi	Dehalococcoidia
S3_bin1	0.556673	685	54.49	1.4	100	n/a	n/a	n/a	n/a	n/a	n/a	n/a	0.00825477	2.02355	6.05607	7.14455	6.86041	3.42887	4.95159	0.105545	92.7616	439.341	529.831	448.721	393.286	506.964		d__Bacteria;p__Caldatribacteriota;c__JS1;o__SB-45;f__34-128;g__34-128;s__	Bacteria		Atribacteria
S3_bin10	0.809645	999	72.7	0.5	0	n/a	n/a	n/a	n/a	n/a	n/a	n/a	0	0	0.0557231	0.08067	0.0440311	0.0989052	0.160545	0	0	3.98265	5.6956	2.67966	11.3029	16.2212		d__Bacteria;p__Chloroflexota;c__Dehalococcoidia;o__Dehalococcoidales;f__UBA5760;g__;s__	Bacteria		Chloroflexi	Dehalococcoidia
S3_bin12	2.56636	2799	85.92	1.63	0	n/a	n/a	1.3833	n/a	1.28003	1.51843	n/a	0	0	4.68793	0.118826	0.684698	0.0777762	0	0	0	300.263	2.92248	40.2902	7.05367	0	Archaea;Euryarchaeota;Methanomicrobia;ANME-1;ANME-1a	d__Archaea;p__Halobacterota;c__Syntrophoarchaeia;o__ANME-1;f__ANME-1;g__;s__	Archaea	Euryarchaeota	Euryarchaeota	Methanomicrobia	ANME-1 cluster
S3_bin15	2.57405	2684	82.02	3.3	33.33	n/a	n/a	n/a	n/a	n/a	n/a	n/a	0	0	0.0807886	0	0	0	0	0	0	5.8589	0	0	0	0		d__Bacteria;p__Zixibacteria;c__MSB-5A5;o__GN15;f__FEB-12;g__;s__	Bacteria		candidate division Zixibacteria
S3_bin16	2.8337	2644	91.39	1.2	0	n/a	n/a	1.60298	n/a	n/a	n/a	n/a	0	0	0.120339	0.00371767	0	0	0	0	0	8.71922	0.185034	0	0	0	Bacteria;TA06;	d__Bacteria;p__WOR-3;c__WOR-3;o__UBA2258;f__UBA2258;g__UBA3079;s__	Bacteria		candidate division WOR-3
S3_bin19	1.50403	1599	52.17	6.78	100	n/a	n/a	n/a	n/a	n/a	n/a	n/a	0	0.00288911	0.288479	0.0170194	0.00870226	0.00798894	0.00508288	0	0.079812	20.869	0.958925	0.381936	0.725463	0.330537		d__Bacteria;p__Bipolaricaulota;c__Bipolaricaulia;o__UBA7950;f__UBA7950;g__UBA9294;s__	Bacteria		Candidatus Bipolaricaulota
S3_bin2	2.37141	2558	70.77	0.55	0	n/a	n/a	n/a	n/a	n/a	n/a	n/a	0	0.0165302	0.0779906	0	0	0	0	0	0.450638	5.56365	0	0	0	0		d__Bacteria;p__;c__;o__;f__;g__;s__	Bacteria		unknown-4
S3_bin21	4.70099	4266	89.24	2.81	0	n/a	n/a	n/a	n/a	n/a	n/a	n/a	0	0.0362271	0.491752	0.0150242	0.0456532	0.00575113	0	0	1.85395	36.275	0.978946	2.42216	0.528932	0		d__Bacteria;p__Chloroflexota;c__Anaerolineae;o__;f__;g__;s__	Bacteria		Chloroflexi	Anaerolineales
S3_bin22	2.33272	1906	97.8	1.1	0	n/a	n/a	1.26511	n/a	n/a	n/a	n/a	0	0	0.321883	0.0155318	0.0142812	0.00997569	0.0106459	0	0	23.6317	0.684495	0.504868	0.572558	0.468415	Bacteria;Actinobacteria;Actinobacteria;Micromonosporales;Micromonosporaceae;Actinoplanes;	d__Bacteria;p__UBP14;c__UBA6098;o__UBA6098;f__;g__;s__	Bacteria		UBP14
S3_bin24	2.73591	3899	52.18	6.58	0	n/a	n/a	n/a	n/a	n/a	n/a	n/a	0	0.0385974	0.074816	0.0953522	0.0958766	0.0516213	0.0546637	0	0.709392	5.1852	2.81328	2.19393	2.3459	2.10917		d__Bacteria;p__Patescibacteria;c__Paceibacteria;o__Portnoybacterales;f__UBA2143;g__;s__	Bacteria		Patescibacteria group
S3_bin26	2.09938	1835	73.44	0.54	0	n/a	n/a	n/a	n/a	n/a	n/a	n/a	0	0.0140537	0.126367	0.177163	0.122346	0.130021	0.178495	0	0.472348	9.0594	10.9069	7.26855	13.3823	17.6038		d__Bacteria;p__Bacteroidota;c__Bacteroidia;o__Bacteroidales;f__vadinHA17;g__;s__	Bacteria		Bacteroidetes
S3_bin3	3.14513	2750	96.52	0	0	n/a	n/a	1.25618	n/a	n/a	n/a	n/a	0	0	0.734011	0	0.00671455	0.00228502	0	0	0	53.9929	0	0.330552	0.160906	0		d__Bacteria;p__Planctomycetota;c__Phycisphaerae;o__SM23-33;f__SM23-33;g__;s__	Bacteria		Planctomycetes
S3_bin30	2.05718	1873	92.99	0	0	n/a	n/a	1.85663	2.23639	n/a	n/a	n/a	0	0.0726451	1.95801	0.133449	0.111794	0.0692002	0.0852191	0	0.221882	146.051	6.50217	4.18557	4.42222	4.75262		d__Bacteria;p__Acidobacteriota;c__Aminicenantia;o__UBA2199;f__UBA2199;g__;s__	Bacteria		Candidatus Aminicenantes
S3_bin31	3.8473	3344	91.96	1.15	0	n/a	n/a	1.35625	n/a	n/a	n/a	n/a	0	0.0402178	0.315356	0.0120594	0.0180895	0.0337604	0.00770553	0	1.93425	23.2065	0.773654	1.00426	2.41009	0.477496	Bacteria;Planctomycetes;Planctomycetacia;Pirellulales;Pirellulaceae;uncultured;	d__Bacteria;p__Planctomycetota;c__Planctomycetes;o__Pirellulales;f__UBA11386;g__;s__	Bacteria		Planctomycetes
S3_bin32	5.12283	4078	97.73	1.14	0	n/a	n/a	1.37801	n/a	n/a	n/a	n/a	0	0.00340144	0.338754	0.00326187	0.00255115	0	0	0	0.0947929	24.6003	0.158172	0.0844639	0	0		d__Bacteria;p__Planctomycetota;c__Phycisphaerae;o__UBA1845;f__Fen-1342;g__;s__	Bacteria		Planctomycetes
S3_bin34	3.17583	3079	89.27	0.65	0	n/a	n/a	1.45503	n/a	n/a	n/a	n/a	0	0.0348933	0.41231	0.0285564	0.0219792	0.0207532	0	0	1.53366	30.1349	1.01389	0.271529	0.328585	0		d__Bacteria;p__Desulfobacterota;c__Desulfobacteria;o__Desulfatiglandales;f__;g__;s__	Bacteria		Proteobacteria	Deltaproteobacteria	Desulfobacterales
S3_bin35	2.40869	2595	86.9	2.61	0	n/a	n/a	n/a	n/a	n/a	n/a	n/a	0	0.0246402	0.323529	1.59592	1.29116	0.0477531	0.00659996	0	1.01516	9.63172	120.362	71.2782	4.05241	0.266806		d__Archaea;p__Halobacterota;c__Syntrophoarchaeia;o__ANME-1;f__ANME-1;g__;s__	Archaea	Euryarchaeota	Euryarchaeota	Methanomicrobia	ANME-1 cluster
S3_bin36	3.88259	3681	87.26	2.2	50	n/a	n/a	n/a	n/a	n/a	n/a	n/a	0	0	0.0717673	0.00172664	0.002066	0.00145631	0	0	0	5.12538	0.0652837	0.062954	0.0662636	0		d__Bacteria;p__Latescibacterota;c__Latescibacteria_A;o__4484-107;f__4484-107;g__4484-107;s__	Bacteria		Candidatus Latescibacteria
S3_bin38	0.691807	704	65.66	0	0	n/a	n/a	n/a	n/a	n/a	n/a	n/a	0	0	0.394417	0.0741797	0.137554	0.0432321	0	0	0	28.8406	5.26441	8.8018	4.85969	0		d__Bacteria;p__Patescibacteria;c__Paceibacteria;o__Paceibacterales;f__;g__;s__	Bacteria		Patescibacteria group
S3_bin39	3.03304	2588	98.9	0	0	n/a	n/a	1.27806	n/a	n/a	n/a	n/a	0	0	0.306885	0.0255383	0.0412946	0.0238239	0.0362144	0	0	22.3849	0.62388	1.13972	0.882481	1.95496	Bacteria;Cloacimonetes;Cloacimonadia;MSBL2;	d__Bacteria;p__Cloacimonadota;c__Cloacimonadia;o__JGIOTU-2;f__JGIOTU-2;g__JGIOTU-2;s__	Bacteria		Candidatus Cloacimonetes
S3_bin4	2.25495	2534	85.76	1.31	0	n/a	n/a	n/a	1.30962	1.73906	2.08372	n/a	0.0185944	0.122864	27.4749	1.4342	0.470458	0.149542	0.0166616	0.302459	6.60922	2030.01	105.593	28.236	16.9901	1.46395	Archaea;Euryarchaeota;Methanomicrobia;ANME-1;ANME-1a	d__Archaea;p__Halobacterota;c__Syntrophoarchaeia;o__ANME-1;f__ANME-1;g__QEXZ01;s__	Archaea	Euryarchaeota	Euryarchaeota	Methanomicrobia	ANME-1 cluster
S3_bin42	2.14807	2144	76.01	1.1	100	n/a	n/a	n/a	n/a	n/a	n/a	n/a	0	0	0.163601	0.0238767	0.0215802	0.00676547	0.0123725	0	0	11.9171	1.25643	0.49809	0.442217	0.746959		d__Bacteria;p__Cloacimonadota;c__Cloacimonadia;o__Cloacimonadales;f__TCS61;g__;s__	Bacteria		Candidatus Cloacimonetes
S3_bin44	0.867937	1071	50.92	4.17	50	n/a	n/a	n/a	n/a	n/a	n/a	n/a	0.00971457	4.22615	3.9488	3.85977	2.84315	1.7233	2.1845	0.126977	228.922	280.398	265.19	161.921	178.894	196.135		d__Bacteria;p__Caldatribacteriota;c__JS1;o__SB-45;f__34-128;g__34-128;s__	Bacteria		Atribacteria
S3_bin5	3.76896	3778	67.99	1.31	25	n/a	n/a	n/a	n/a	n/a	n/a	n/a	0	0.259121	0.104911	0.0209862	0.0558586	0.0345337	0.0338728	0	12.2693	7.55239	1.11395	3.0994	3.25184	2.43754		d__Bacteria;p__Desulfobacterota;c__Desulfobacteria;o__Desulfatiglandales;f__NaphS2;g__4484-190-2;s__	Bacteria		Proteobacteria	Deltaproteobacteria	Desulfobacterales
S3_bin7	4.57033	4194	93.55	1.94	0	n/a	n/a	1.26521	n/a	n/a	n/a	n/a	0	0.0111102	0.296527	0.010628	0.0088644	0.00350898	0	0	0.193998	21.7077	0.489094	0.294282	0.105837	0		d__Bacteria;p__Desulfobacterota;c__Desulfobacteria;o__Desulfatiglandales;f__NaphS2;g__;s__	Bacteria		Proteobacteria	Deltaproteobacteria	Desulfobacterales
S3_bin8	2.912	2935	92.9	0.16	100	n/a	n/a	1.35583	2.281	6.07189	n/a	n/a	0	0.0291167	2.9025	0.127977	0.28017	0.0519214	0.0287846	0	0.70823	214.319	8.85656	16.0894	4.72809	1.01553	Bacteria;Proteobacteria;Deltaproteobacteria;Desulfobacterales;Desulfobacteraceae;SEEP-SRB1;	d__Bacteria;p__Desulfobacterota;c__Desulfobacteria;o__Desulfobacterales;f__UBA2156;g__;s__	Bacteria		Proteobacteria	Deltaproteobacteria	Desulfobacterales
S4_bin1	1.33282	1537	84.32	0.66	0	n/a	n/a	n/a	n/a	n/a	n/a	n/a	0	0	0	0.0844924	0.0249546	0.0170321	0.0391933	0	0	0	6.05574	1.42428	1.57864	3.24343		d__Archaea;p__Halobacterota;c__Methanosarcinia;o__Methanotrichales;f__Methanotrichaceae;g__UBA204;s__	Archaea	Euryarchaeota	Euryarchaeota	Methanomicrobia	Methanosarcinales	Methanosaetaceae
S4_bin12	0.868413	1171	59.23	3.88	40	n/a	n/a	n/a	n/a	n/a	n/a	n/a	0.893741	0.00397498	0.00240114	0.249057	0.00506068	0.00480003	0.00310244	17.2838	0.134025	0.10118	18.0723	0.197498	0.423372	0.081013		d__Archaea;p__Crenarchaeota;c__Nitrososphaeria;o__Nitrososphaerales;f__Nitrosopumilaceae;g__Nitrosopumilus;s__	Archaea	TACK group	Thaumarchaeota	Incertae sedis	Nitrosopumilales	Nitrosopumilaceae
S4_bin14	2.27923	2554	81.46	0.47	0	n/a	n/a	n/a	n/a	n/a	n/a	n/a	0	0.429178	0.133498	1.04381	1.17404	1.29245	1.08417	0	21.3703	9.28081	76.6651	74.9641	147.565	106.785	Archaea;Asgardaeota;Lokiarchaeia	d__Archaea;p__Asgardarchaeota;c__Lokiarchaeia;o__CR-4;f__;g__;s__	Archaea	Asgard group	Candidatus Lokiarchaeota
S4_bin24	0.998768	1079	90.34	0	0	n/a	n/a	n/a	n/a	n/a	2.01118	2.21818	0	0	0.0509574	0.148156	0.0675401	0.144624	0.242178	0	0	3.59458	10.7391	4.23537	16.6228	24.6412		d__Bacteria;p__Chloroflexota;c__Dehalococcoidia;o__Dehalococcoidales;f__UBA5760;g__;s__	Bacteria		Chloroflexi	Dehalococcoidia
S4_bin25	2.03214	1855	82.4	3.2	20	n/a	n/a	n/a	n/a	n/a	n/a	n/a	0	0	0	0.275763	0.0299405	0.00492812	0.00577157	0	0	0	20.3061	1.7928	0.427568	0.439949	Archaea;Euryarchaeota;Thermoplasmata;SG8-5	d__Archaea;p__Thermoplasmatota;c__Thermoplasmata;o__SG8-5;f__SG8-5;g__;s__	Archaea	Euryarchaeota	Euryarchaeota	Thermoplasmata	Methanomassiliicoccales
S4_bin26	3.01428	3129	97.88	0	0	n/a	n/a	n/a	1.33338	n/a	n/a	n/a	0	0	0	1.31332	0.081591	0.040774	0.0309231	0	0	0	96.931	2.75281	1.72232	1.53053		d__Archaea;p__Halobacterota;c__Methanosarcinia;o__Methanosarcinales;f__Methanosarcinaceae;g__;s__	Archaea	Euryarchaeota	Euryarchaeota	Methanomicrobia	Methanosarcinales	Methanosarcinaceae
S4_bin27	2.05635	1704	78.76	0	0	n/a	n/a	n/a	2.17371	n/a	1.94388	2.01383	0	0.0223466	0.106673	0.214631	0.151824	0.143499	0.215012	0	0.548641	6.87935	15.4974	9.40012	16.1096	21.4679		d__Bacteria;p__Bacteroidota;c__Bacteroidia;o__Bacteroidales;f__vadinHA17;g__;s__	Bacteria		Bacteroidetes
S4_bin32	1.90653	2108	95.51	1.31	0	n/a	n/a	n/a	1.66908	n/a	n/a	n/a	0	0.0169514	0.0174661	0.272037	0.160364	0.00538865	0.0115221	0	0.749696	0.956667	20.0198	9.52086	0.33414	0.201486		d__Archaea;p__Halobacterota;c__Methanosarcinia;o__Methanosarcinales;f__UBA7939;g__UBA7939;s__	Archaea	Euryarchaeota	Euryarchaeota	Methanomicrobia	Methanosarcinales	ANME-2 cluster
S4_bin35	1.43557	1556	86.63	1.98	0	n/a	n/a	n/a	1.52182	1.80414	n/a	n/a	0	0.119832	0.00225342	1.41372	0.178813	0.0265922	0.0384096	0	3.12376	0.0556112	106.056	10.7134	1.87908	2.73486		d__Bacteria;p__Chloroflexota;c__Dehalococcoidia;o__GIF9;f__AB-539-J10;g__RBG-13-51-36;s__	Bacteria		Chloroflexi	Dehalococcoidia
S4_bin38	0.85888	1099	67.47	5.64	22.22	n/a	n/a	n/a	n/a	n/a	n/a	n/a	0	0	0.00476308	0.136859	0.0713504	0.036861	0.01025	0	0	0.169556	9.70241	4.03958	3.1438	0.374123		d__Archaea;p__Thermoplasmatota;c__E2;o__DHVEG-1;f__DHVEG-1;g__;s__	Archaea	Euryarchaeota	Euryarchaeota	Thermoplasmata	Thermoplasmatales
S4_bin40	2.40062	2636	83.62	2.5	16.67	n/a	n/a	n/a	n/a	n/a	n/a	n/a	0.133773	0.00477539	0.00162708	0.087678	0	0	0.00423179	2.33251	0.165313	0.0584364	6.35137	0	0	0.216813		d__Bacteria;p__Proteobacteria;c__Alphaproteobacteria;o__Rhizobiales;f__Hyphomicrobiaceae;g__;s__	Bacteria		Proteobacteria	Alphaproteobacteria	Rhizobiales
S4_bin41	1.5377	1728	80.23	4.39	0	n/a	n/a	n/a	n/a	n/a	n/a	n/a	0	0	0.0092636	0.066988	0.0562407	0.0201593	0.0285303	0	0	0.539501	4.82995	3.41241	2.03263	2.32558		d__Bacteria;p__Aerophobota;c__Aerophobia;o__Aerophobales;f__Aerophobaceae;g__Aerophobus;s__	Bacteria		Candidatus Aerophobetes
S4_bin43	0.97419	1311	69.09	4.85	83.33	n/a	n/a	n/a	n/a	n/a	n/a	n/a	1.60007	0.00547249	0.00323482	1.48271	0.00581369	0.00473253	0.00287928	31.6417	0.213479	0.138025	110.724	0.282008	0.426868	0.14729		d__Archaea;p__Crenarchaeota;c__Nitrososphaeria;o__Nitrososphaerales;f__Nitrosopumilaceae;g__;s__	Archaea	TACK group	Thaumarchaeota	Incertae sedis	Nitrosopumilales	Nitrosopumilaceae
S4_bin46	1.46979	1517	92.52	0	0	n/a	n/a	n/a	1.93335	n/a	2.95515	n/a	0	0	0.00232926	0.129132	0.0535284	0.115751	0.0884244	0	0	0.0984501	9.35966	2.91168	12.9345	7.57302		d__Bacteria;p__Chloroflexota;c__Dehalococcoidia;o__SZUA-161;f__;g__;s__	Bacteria		Chloroflexi	Dehalococcoidia
S4_bin47	0.75692	1077	52.1	0	0	n/a	n/a	n/a	n/a	n/a	n/a	n/a	1.14489	0.00275214	0.00833983	0.830502	0.0074238	0.00491545	0.00889875	21.6688	0.0716136	0.463503	60.9821	0.320032	0.389705	0.672244		d__Archaea;p__Crenarchaeota;c__Nitrososphaeria;o__Nitrososphaerales;f__Nitrosopumilaceae;g__;s__	Archaea	TACK group	Thaumarchaeota	Incertae sedis	Nitrosopumilales	Nitrosopumilaceae
S4_bin49	2.62522	3053	55.18	0.7	0	n/a	n/a	n/a	n/a	n/a	n/a	n/a	0	0.0368983	0.0454139	0.0625569	0.0676881	0.203302	0.0749581	0	1.37103	0.622667	4.44322	3.89207	21.6473	6.92167		d__Bacteria;p__Desulfobacterota;c__Desulfobacteria;o__Desulfatiglandales;f__NaphS2;g__;s__	Bacteria		Proteobacteria	Deltaproteobacteria	Desulfobacterales
S4_bin5	1.30668	1396	69.97	1.69	0	n/a	n/a	n/a	n/a	n/a	n/a	n/a	0	0.224934	0.143091	0.26275	0.278627	0.249872	0.348021	0	9.69847	5.27447	16.949	15.123	23.6263	31.3526		d__Bacteria;p__Aerophobota;c__Aerophobia;o__Aerophobales;f__;g__;s__	Bacteria		Candidatus Aerophobetes
S4_bin50	0.625904	825	51.22	5.13	60	n/a	n/a	n/a	n/a	n/a	n/a	n/a	0	2.50278	2.08394	3.49112	2.45187	1.55046	1.86813	0	125.299	139.405	243.814	137.333	145.949	165.806		d__Bacteria;p__Caldatribacteriota;c__JS1;o__SB-45;f__34-128;g__34-128;s__	Bacteria		Atribacteria
S4_bin51	1.82068	2241	51.26	3.03	60	n/a	n/a	n/a	n/a	n/a	n/a	n/a	0	0	0.0205428	0.0666755	0.0283052	0.0247432	0	0	0	1.15163	4.81982	1.44768	2.06701	0		d__Bacteria;p__Chloroflexota;c__Anaerolineae;o__UBA7937;f__;g__;s__	Bacteria		Chloroflexi	Anaerolineales
S4_bin6	1.01286	1191	70.93	5.06	12.5	n/a	n/a	n/a	n/a	n/a	n/a	n/a	0	0.0172034	0.0157883	0.0617533	0.0312909	0.0177889	0.0209624	0	0.750129	1.01545	4.39383	1.84029	1.59129	1.57918		d__Bacteria;p__Chloroflexota;c__Dehalococcoidia;o__GIF9;f__AB-539-J10;g__;s__	Bacteria		Chloroflexi	Dehalococcoidia
S5_bin1	4.12218	4089	81.06	3.64	0	n/a	n/a	n/a	n/a	n/a	n/a	n/a	0	0.00481645	0.0255006	0.00348081	0.17581	0	0	0	0.11822	0.84855	0.119491	11.1378	0	0		d__Bacteria;p__Chloroflexota;c__Anaerolineae;o__;f__;g__;s__	Bacteria		Chloroflexi	Anaerolineales
S5_bin10	3.74258	3558	78.7	2.78	0	n/a	n/a	n/a	n/a	n/a	n/a	n/a	0	0	0	0.00367967	0.090193	0.00634001	0.00605984	0	0	0	0.170168	5.7462	0.50564	0.479443		d__Bacteria;p__Armatimonadota;c__UBA5377;o__UBA5377;f__UBA11051;g__;s__	Bacteria		Armatimonadetes
S5_bin15	2.61339	2405	94.05	1.71	0	n/a	n/a	n/a	n/a	1.42078	n/a	n/a	0	0	0.11502	0.0387147	0.566924	0.0810451	0.251396	0	0	3.2659	2.05217	36.5412	8.49477	25.6169		d__Bacteria;p__Acidobacteriota;c__Aminicenantia;o__UBA2199;f__UBA2199;g__;s__	Bacteria		Candidatus Aminicenantes
S5_bin16	1.1051	1406	71.38	4.03	33.33	n/a	n/a	n/a	n/a	n/a	n/a	n/a	0	0	0	0.00629821	0.072841	0.0118429	0.0199365	0	0	0	0.287829	4.64789	1.02912	1.8477		d__Bacteria;p__Actinobacteriota;c__;o__;f__;g__;s__	Bacteria		Actinobacteria
S5_bin17	2.80152	3143	90.33	2.61	0	n/a	n/a	n/a	n/a	n/a	n/a	n/a	0	0.0158673	0.300396	0.572035	4.7338	0.0426481	0.00471563	0	0.642192	2.31733	34.9878	311.345	4.04324	0.219449	Archaea;Euryarchaeota;Methanomicrobia;ANME-1;ANME-1b	d__Archaea;p__Halobacterota;c__Syntrophoarchaeia;o__ANME-1;f__ANME-1;g__;s__	Archaea	Euryarchaeota	Euryarchaeota	Methanomicrobia	ANME-1 cluster
S5_bin18	3.62939	3624	85.51	3.27	0	n/a	n/a	n/a	n/a	n/a	n/a	n/a	0	0.0118667	0	0.0241483	0.17735	0.0307617	0.0245289	0	0.45526	0	0.898795	11.3575	3.37892	2.24452		d__Archaea;p__Asgardarchaeota;c__Lokiarchaeia;o__Thorarchaeales;f__Thorarchaeaceae;g__MP8T-1;s__	Archaea	Asgard group	Candidatus Thorarchaeota
S5_bin2	1.22592	1391	58.01	4.06	0	n/a	n/a	n/a	n/a	n/a	n/a	n/a	0	0.246596	0.314781	0.206078	0.299656	0.330326	0.402224	0	10.0621	5.04557	11.3114	17.319	26.4219	30.7713		d__Bacteria;p__Aerophobota;c__Aerophobia;o__Aerophobales;f__;g__;s__	Bacteria		Candidatus Aerophobetes
S5_bin21	1.34321	1442	82.18	0.99	0	n/a	n/a	n/a	1.53419	1.52484	1.6587	n/a	0	0.0982387	0.00681125	0.645046	0.420634	0.097668	0.0499262	0	2.49384	0.337668	44.7839	27.3509	11.0568	4.04444		d__Bacteria;p__Chloroflexota;c__Dehalococcoidia;o__GIF9;f__AB-539-J10;g__RBG-13-51-36;s__	Bacteria		Chloroflexi	Dehalococcoidia
S5_bin22	1.10645	1118	91.16	0	0	n/a	3.28958	n/a	3.04879	2.2023	n/a	1.77458	0	0.33777	0.0117099	0.450446	0.245263	0.0145637	0.385024	0	17.7975	0.749856	32.4132	15.7337	1.43776	39.3483	Bacteria;Chloroflexi;Dehalococcoidia;GIF9;AB-539-J10;SCGC-AB-539-J10;	d__Bacteria;p__Chloroflexota;c__Dehalococcoidia;o__GIF9;f__AB-539-J10;g__RBG-13-51-36;s__	Bacteria		Chloroflexi	Dehalococcoidia
S5_bin24	3.02493	2880	81.36	1.09	0	n/a	n/a	n/a	n/a	2.34691	2.85835	2.57903	0	0.0921776	0.0659479	0.0134566	0.258915	0.822244	0.140108	0	3.80194	1.88313	0.490622	16.8945	98.5732	14.4525		d__Bacteria;p__Chloroflexota;c__Anaerolineae;o__Anaerolineales;f__UBA4823;g__;s__	Bacteria		Chloroflexi	Anaerolineales
S5_bin26	1.42043	1737	65.74	8.49	56.52	n/a	n/a	n/a	n/a	n/a	n/a	n/a	0	0.0215446	0.0353728	0.0397571	0.191338	0.0203257	0.047099	0	0.911524	1.93542	1.70781	12.1664	1.31484	2.86068		d__Archaea;p__Halobacterota;c__Methanosarcinia;o__Methanosarcinales;f__UBA7939;g__UBA7939;s__	Archaea	Euryarchaeota	Euryarchaeota	Methanomicrobia	Methanosarcinales	ANME-2 cluster
S5_bin29	1.54481	1691	58.18	1.4	50	n/a	n/a	n/a	n/a	n/a	n/a	n/a	0	0.473503	0.0918009	0.566819	1.01057	1.06392	0.986824	0	24.2075	5.37066	39.3804	63.1059	118.429	95.4763	Archaea;Asgardaeota;Lokiarchaeia	d__Archaea;p__Asgardarchaeota;c__Lokiarchaeia;o__CR-4;f__;g__;s__	Archaea	Asgard group	Candidatus Lokiarchaeota
S5_bin3	1.87761	2050	85.78	0.65	0	n/a	n/a	n/a	n/a	1.96502	n/a	n/a	0	0	0.00438012	0.0846032	0.19962	0.0799358	0.016503	0	0	0.11945	5.04925	12.3739	8.41375	1.08647		d__Archaea;p__Halobacterota;c__Methanosarcinia;o__Methanosarcinales;f__Methanosarcinaceae;g__;s__	Archaea	Euryarchaeota	Euryarchaeota	Methanomicrobia	Methanosarcinales	Methanosarcinaceae
S5_bin34	0.620232	714	60.79	1.32	25	n/a	n/a	n/a	n/a	n/a	n/a	n/a	0	0.0251965	0.0414148	0.0968047	0.0818499	0.0817767	0.0347377	0	0.873885	2.82044	6.69293	5.15205	8.70833	2.96746		d__Bacteria;p__Chloroflexota;c__Dehalococcoidia;o__Dehalococcoidales;f__UBA5760;g__;s__	Bacteria		Chloroflexi	Dehalococcoidia
S5_bin35	1.79273	1904	66.74	3.23	0	n/a	n/a	n/a	n/a	n/a	n/a	n/a	0	0.0232479	0.470801	0.1073	0.553599	0.0660422	0.052019	0	0.479018	27.0793	6.40838	35.7281	5.0926	2.66579		d__Bacteria;p__Desulfobacterota;c__Desulfobacteria;o__Desulfobacterales;f__UBA2156;g__;s__	Bacteria		Proteobacteria	Deltaproteobacteria	Desulfobacterales
S5_bin37	0.726232	1224	53.82	5.61	0	n/a	n/a	n/a	n/a	n/a	n/a	n/a	0	0	0.0262402	0.0429026	0.0876175	0.0501297	0.0252985	0	0	0.120439	2.19019	5.48959	3.31192	1.0425		d__Archaea;p__Nanoarchaeota;c__Nanoarchaeia;o__Pacearchaeales;f__GW2011-AR1;g__;s__	Archaea	DPANN group	Candidatus Pacearchaeota
S5_bin4	1.65349	1812	83.52	2.2	0	n/a	n/a	n/a	n/a	n/a	n/a	n/a	0	0.00758452	0.295169	0.0407148	0.407047	0.0294073	0.0168873	0	0.0816427	0.131182	0.548084	26.1976	1.89009	0.603683		d__Bacteria;p__GCA-001730085;c__;o__;f__;g__;s__	Bacteria		unknown-1
S5_bin44	1.45348	1624	89.77	0.99	0	n/a	n/a	n/a	1.29116	1.29312	1.37968	2.30058	0	0.0110813	0.0833081	0.570294	0.463535	0.278712	0.17094	0	0.215502	6.05888	41.415	30.2647	32.7248	17.4003	Bacteria;Chloroflexi;Dehalococcoidia;GIF9;AB-539-J10;	d__Bacteria;p__Chloroflexota;c__Dehalococcoidia;o__GIF9;f__AB-539-J10;g__20-14-all-45-10;s__	Bacteria		Chloroflexi	Dehalococcoidia
S5_bin6	2.22681	2137	59.87	0.65	0	n/a	n/a	n/a	n/a	n/a	n/a	n/a	0	0.204063	0.0263299	0.0431582	0.319019	0.18404	0.0941231	0	7.7314	0.392137	2.00057	20.5559	20.3734	9.21446		d__Bacteria;p__Desulfobacterota;c__Desulfobacteria;o__Desulfobacterales;f__;g__;s__	Bacteria		Proteobacteria	Deltaproteobacteria	Desulfobacterales
S5_bin8	2.113	2407	86.53	2.4	0	n/a	n/a	n/a	n/a	n/a	n/a	n/a	0	0.0250308	0.620964	0.469389	0.245762	0.18702	0.0834234	0	0.974225	3.25422	31.7396	15.8692	20.2546	7.26444	Archaea;Euryarchaeota;Thermoplasmata;Marine Benthic Group D and DHVEG-1	d__Archaea;p__Thermoplasmatota;c__E2;o__DHVEG-1;f__DHVEG-1;g__;s__	Archaea	Euryarchaeota	Euryarchaeota	Thermoplasmata	Thermoplasmatales
S6_bin1	1.16319	1146	75.91	0	0	n/a	n/a	n/a	n/a	n/a	1.97221	n/a	0	0.0376326	0.0190203	0.0318238	0.387882	1.79812	0.0698595	0	0.228809	0.370925	0.232523	22.3655	212.864	1.01085		d__Bacteria;p__Actinobacteriota;c__UBA1414;o__;f__;g__;s__	Bacteria		Actinobacteria
S6_bin10	2.2532	2385	91.67	0	0	n/a	n/a	n/a	n/a	3.89903	1.93188	n/a	0	0	0	0.0714435	0.131126	0.173974	0.017501	0	0	0	3.43124	7.44812	19.668	1.01011		d__Archaea;p__Halobacterota;c__Methanosarcinia;o__Methanosarcinales;f__Methanosarcinaceae;g__;s__	Archaea	Euryarchaeota	Euryarchaeota	Methanomicrobia	Methanosarcinales	Methanosarcinaceae
S6_bin12	1.5964	1881	56.88	1.99	25	n/a	n/a	n/a	n/a	n/a	n/a	n/a	0	0	0	0	0.00721123	0.0567254	0.0048206	0	0	0	0	0.348074	6.49537	0.333571		d__Bacteria;p__Chloroflexota;c__Anaerolineae;o__UBA7937;f__;g__;s__	Bacteria		Chloroflexi	Anaerolineales
S6_bin13	0.825258	1072	68.93	0	0	n/a	n/a	n/a	n/a	n/a	n/a	n/a	0	0	0	0	0.204605	0.537544	0	0	0	0	0	13.1165	62.2425	0	Archaea;Nanoarchaeaeota;Woesearchaeia	d__Archaea;p__Nanoarchaeota;c__Nanoarchaeia;o__Pacearchaeales;f__GW2011-AR1;g__;s__	Archaea	DPANN group	Candidatus Pacearchaeota
S6_bin15	3.22012	2972	82.91	0.65	0	n/a	n/a	n/a	n/a	n/a	1.7549	2.0553	0	0.0651789	0.00899163	0.04667	0.0992717	0.473888	0.146	0	2.79559	0.44345	3.09838	6.1638	55.3332	14.7132	Bacteria;Proteobacteria;Deltaproteobacteria;Desulfarculales;Desulfarculaceae;Desulfatiglans;	d__Bacteria;p__Desulfobacterota;c__Desulfobacteria;o__Desulfatiglandales;f__NaphS2;g__;s__	Bacteria		Proteobacteria	Deltaproteobacteria	Desulfobacterales
S6_bin16	2.20733	2614	88.24	2.29	0	n/a	n/a	n/a	n/a	n/a	n/a	n/a	0	0.0154599	0.289076	0.168446	0.275476	0.53365	0.107664	0	0.0709847	0.25462	6.21639	4.86534	62.2116	7.4307	Archaea;Euryarchaeota;Methanomicrobia;ANME-1;ANME-1b	d__Archaea;p__Halobacterota;c__Syntrophoarchaeia;o__ANME-1;f__ANME-1;g__;s__	Archaea	Euryarchaeota	Euryarchaeota	Methanomicrobia	ANME-1 cluster
S6_bin18	0.688993	850	53.92	2.09	0	n/a	n/a	n/a	n/a	n/a	n/a	n/a	0	0.12619	0.00718994	0.180647	0.0708602	0.0340404	0.133747	0	5.71822	0.396049	12.0215	4.14112	3.80298	12.038		d__Bacteria;p__Chloroflexota;c__Dehalococcoidia;o__GIF9;f__AB-539-J10;g__RBG-13-51-36;s__	Bacteria		Chloroflexi	Dehalococcoidia
S6_bin19	0.83101	1113	73.17	0	0	n/a	n/a	n/a	n/a	n/a	n/a	n/a	0	0	0	0	0.0131786	0.0823656	0.00883419	0	0	0	0	0.714802	9.47305	0.740018		d__Bacteria;p__Proteobacteria;c__Gammaproteobacteria;o__Thiomicrospirales;f__Thioglobaceae;g__Thioglobus_A;s__	Bacteria		Proteobacteria	Gammaproteobacteria
S6_bin2	1.33838	1305	87.29	0	0	n/a	n/a	n/a	1.89082	n/a	1.49127	1.56819	0	0	0.0197531	0.214736	0.120767	0.158518	0.173292	0	0	1.03844	14.9881	7.33458	18.5193	17.779		d__Bacteria;p__Bipolaricaulota;c__Bipolaricaulia;o__UBA7950;f__UBA7950;g__UBA9294;s__	Bacteria		Candidatus Bipolaricaulota
S6_bin20	1.11991	1215	96.19	0	0	n/a	n/a	n/a	n/a	n/a	1.42218	n/a	0	0	0	0	0.0535122	0.179748	0.00769589	0	0	0	0	3.35243	20.8082	0.652435		d__Bacteria;p__Proteobacteria;c__Gammaproteobacteria;o__Thiomicrospirales;f__Thioglobaceae;g__UBA2013;s__	Bacteria		Proteobacteria	Gammaproteobacteria
S6_bin23	2.18322	2083	93.41	0	0	n/a	n/a	n/a	n/a	n/a	1.60107	1.90398	0	0	0.041243	0.331943	0.475124	0.205318	0.0608313	0	0	1.00556	24.6093	31.1503	23.8835	5.79104		d__Bacteria;p__Cloacimonadota;c__Cloacimonadia;o__JGIOTU-2;f__JGIOTU-2;g__JGIOTU-2;s__	Bacteria		Candidatus Cloacimonetes
S6_bin26	4.20753	3782	94.19	0	0	n/a	n/a	n/a	n/a	n/a	1.60137	n/a	0	0.00745495	0.0163228	0.00401982	0.0956407	1.01683	0.054908	0	0.206296	0.348283	0.0638479	5.71853	116.545	4.95376	Bacteria;Planctomycetes;Planctomycetacia;Pirellulales;Pirellulaceae;uncultured;	d__Bacteria;p__Planctomycetota;c__Planctomycetes;o__Pirellulales;f__UBA11386;g__;s__	Bacteria		Planctomycetes
S6_bin27	0.685763	903	74.2	0.49	100	n/a	n/a	n/a	n/a	n/a	n/a	n/a	0.00599899	0	0	0	0.01243	0.0982833	0.00326993	0.0572961	0	0	0	0.6533	11.3324	0.131911		d__Archaea;p__Crenarchaeota;c__Nitrososphaeria;o__Nitrososphaerales;f__Nitrosopumilaceae;g__Nitrosopelagicus;s__Nitrosopelagicus sp000402075	Archaea	TACK group	Thaumarchaeota	Incertae sedis	Marine Group I
S6_bin28	3.62195	3374	89.09	1.36	0	n/a	n/a	n/a	n/a	n/a	1.33742	n/a	0	0	0.00869274	0.0237296	0.0156625	0.19446	0	0	0	0.488066	1.46541	0.841828	22.6213	0		d__Bacteria;p__Chloroflexota;c__Anaerolineae;o__UBA7937;f__;g__;s__	Bacteria		Chloroflexi	Anaerolineales
S6_bin3	1.19539	1489	53.62	1.79	66.67	n/a	n/a	n/a	n/a	n/a	n/a	n/a	0	0.313243	0.210714	0.336265	0.325654	0.481003	0.284314	0	12.5163	5.88348	17.2541	16.184	52.8758	22.1414		d__Bacteria;p__Aerophobota;c__Aerophobia;o__Aerophobales;f__;g__;s__	Bacteria		Candidatus Aerophobetes
S6_bin31	0.6514	732	62.91	0.99	0	n/a	n/a	n/a	n/a	n/a	n/a	n/a	0	0.0236394	0.0448624	0.098269	0.0600415	0.0969318	0.048087	0	1.11064	3.14553	7.00899	3.67181	11.0526	4.71757		d__Bacteria;p__Chloroflexota;c__Dehalococcoidia;o__Dehalococcoidales;f__UBA5760;g__;s__	Bacteria		Chloroflexi	Dehalococcoidia
S6_bin33	1.04113	1347	61.69	0	0	n/a	n/a	n/a	n/a	n/a	n/a	n/a	0	0.0112216	0	0.0545833	0.0871059	0.0395146	0.0305782	0	0.413564	0	0.939921	4.68977	4.33146	2.44895		d__Archaea;p__Asgardarchaeota;c__Lokiarchaeia;o__Thorarchaeales;f__Thorarchaeaceae;g__MP8T-1;s__	Archaea	Asgard group	Candidatus Thorarchaeota
S6_bin38	1.453	1513	89.87	0.49	100	n/a	n/a	n/a	n/a	n/a	1.33827	n/a	0	0	0	0.00947789	0.024907	0.224604	0.0247599	0	0	0	0.504427	1.44845	26.2021	2.34409	Archaea;Euryarchaeota;Methanomicrobia;Methanosarcinales;Methanoperedenaceae	d__Archaea;p__Halobacterota;c__Methanosarcinia;o__Methanosarcinales;f__;g__;s__	Archaea	Euryarchaeota	Euryarchaeota	Methanomicrobia	Methanosarcinales	GOM Arc I cluster
S6_bin50	0.812704	1096	51.91	8.46	18.52	n/a	n/a	n/a	n/a	n/a	n/a	n/a	0	0	0	0	0.0140209	0.0546305	0.00748626	0	0	0	0	0.748582	6.26482	0.550937		d__Bacteria;p__Actinobacteriota;c__UBA9087;o__;f__;g__;s__	Bacteria		Actinobacteria
S6_bin51	0.678602	915	50.26	2.91	20	n/a	n/a	n/a	n/a	n/a	n/a	n/a	0	0.0318402	0	0.00966344	0.0236495	0.0854759	0.0100232	0	1.60212	0	0.501898	1.3818	9.84741	0.819207		d__Archaea;p__Crenarchaeota;c__Bathyarchaeia;o__TCS64;f__TCS64;g__;s__	Archaea	TACK group	Candidatus Bathyarchaeota
S6_bin7	3.74812	4893	60.32	7.8	6.67	n/a	n/a	n/a	n/a	n/a	n/a	n/a	0	0.139094	0.0364315	0.0223985	0.0569104	0.061207	0.0390543	0	5.70511	1.17604	1.12021	2.63434	6.78474	3.26343		d__Bacteria;p__Desulfobacterota;c__Desulfobacteria;o__Desulfatiglandales;f__NaphS2;g__4484-190-2;s__	Bacteria		Proteobacteria	Deltaproteobacteria	Desulfobacterales
S7_bin1	1.43883	1491	86.45	0.93	0	n/a	n/a	n/a	n/a	n/a	2.13927	1.5412	0	0.0579344	0.0218194	1.65894	0.377714	0.102052	0.239153	0	2.75902	1.46955	125.911	24.526	11.7658	24.5341		d__Archaea;p__Asgardarchaeota;c__Lokiarchaeia;o__Thorarchaeales;f__Thorarchaeaceae;g__SMTZ1-83;s__	Archaea	Asgard group	Candidatus Thorarchaeota
S7_bin12	1.39848	1794	92.72	1.21	50	n/a	n/a	n/a	n/a	n/a	n/a	2.64406	0.115994	0	0.0293066	0.116989	0.0617457	0.0219516	0.13842	0.781526	0	1.9709	7.01647	3.88237	2.34381	14.0247		d__Archaea;p__Crenarchaeota;c__Nitrososphaeria;o__Nitrososphaerales;f__Nitrosopumilaceae;g__;s__	Archaea	TACK group	Thaumarchaeota	Incertae sedis	Nitrosopumilales	Nitrosopumilaceae
S7_bin19	2.61996	2441	96.64	1.1	0	n/a	n/a	1.30816	1.49192	1.55661	n/a	1.32212	0	0.0237051	3.37972	0.149602	0.116225	0.0412783	0.573454	0	0.804851	250.051	10.905	7.38979	4.39621	59.3126	Bacteria;TA06;	d__Bacteria;p__WOR-3;c__WOR-3;o__SM23-42;f__SM23-42;g__DG-78;s__	Bacteria		candidate division WOR-3
S7_bin20	1.6359	1767	78.77	4.36	50	n/a	n/a	n/a	n/a	n/a	n/a	n/a	0	0.0553997	0.00420232	0.231428	0.0861811	0.0515873	0.153773	0	1.60069	0.152612	13.2334	4.44799	5.20319	15.6258		d__Bacteria;p__Chloroflexota;c__Dehalococcoidia;o__GIF9;f__AB-539-J10;g__RBG-13-51-36;s__	Bacteria		Chloroflexi	Dehalococcoidia
S7_bin23	1.27113	1328	81.02	4.95	0	n/a	n/a	n/a	n/a	n/a	n/a	n/a	0	0	0.0103278	0.114455	0.0873386	0.149386	0.197885	0	0	0.60985	8.01649	5.41947	17.1831	20.019	Bacteria;Chloroflexi;Dehalococcoidia;GIF9;	d__Bacteria;p__Chloroflexota;c__Dehalococcoidia;o__GIF9;f__;g__;s__	Bacteria		Chloroflexi	Dehalococcoidia
S7_bin25	1.21537	1484	51.16	4.16	28.57	n/a	n/a	n/a	n/a	n/a	n/a	n/a	0	0.695268	0.917744	1.4988	1.80707	1.54625	2.38817	0	23.2907	47.5982	88.8323	100.405	163.513	232.322		d__Bacteria;p__Caldatribacteriota;c__JS1;o__SB-45;f__34-128;g__34-128;s__	Bacteria		Atribacteria
S7_bin26	4.4817	3986	98.92	4.3	0	n/a	n/a	n/a	n/a	n/a	n/a	n/a	0	0	0.00914928	0.0107298	0.0354488	0.0711407	0.185496	0	0	0.230871	0.190672	1.84661	7.95746	18.906		d__Bacteria;p__Bacteroidota;c__Bacteroidia;o__Bacteroidales;f__UBA12077;g__UBA12077;s__	Bacteria		Bacteroidetes
S7_bin29	1.59669	1822	79.37	0.99	100	n/a	n/a	n/a	n/a	n/a	n/a	1.94897	0	0.0170886	0.0119013	0.0361034	0.0418435	0.0213183	0.0687938	0	0.655946	0.716026	2.20664	2.45035	2.13871	6.93369		d__Bacteria;p__Chloroflexota;c__Dehalococcoidia;o__GIF9;f__AB-539-J10;g__;s__	Bacteria		Chloroflexi	Dehalococcoidia
S7_bin32	3.02106	2999	85.58	2.95	28.57	n/a	n/a	n/a	n/a	n/a	n/a	n/a	0	0.0169625	0.084736	0.114145	0.117705	0.0404755	0.393163	0	0.0744389	4.20166	7.2131	6.40802	2.88667	40.3392		d__Bacteria;p__Desulfobacterota;c__Desulfobacteria;o__Desulfobacterales;f__UBA2156;g__;s__	Bacteria		Proteobacteria	Deltaproteobacteria	Desulfobacterales
S7_bin34	2.35504	2334	59.48	0	0	n/a	n/a	n/a	n/a	n/a	n/a	n/a	0	0	0.0106862	0.043135	0.0644637	0.113095	0.121509	0	0	0.681751	3.04898	4.0504	12.4083	12.4063		d__Bacteria;p__Chloroflexota;c__Anaerolineae;o__Anaerolineales;f__UBA4823_A;g__9FT-COMBO-55-16;s__	Bacteria		Chloroflexi	Anaerolineales
S7_bin35	1.77249	2391	67.9	7.34	4.35	n/a	n/a	n/a	n/a	n/a	n/a	n/a	0	0	0.501073	0.119339	0.109939	0.210282	0.0768021	0	0	0.138472	3.50178	2.25321	19.122	7.59879		d__Archaea;p__Halobacterota;c__Syntrophoarchaeia;o__ANME-1;f__ANME-1;g__;s__	Archaea	Euryarchaeota	Euryarchaeota	Methanomicrobia	ANME-1 cluster
S7_bin36	3.75985	3835	99.02	0.65	100	n/a	n/a	n/a	n/a	n/a	n/a	n/a	0	0	0	0.0801829	0.061762	0.0360498	0.254368	0	0	0	3.61554	2.82232	2.59113	25.3115		d__Archaea;p__Halobacterota;c__Methanosarcinia;o__Methanosarcinales;f__Methanosarcinaceae;g__;s__	Archaea	Euryarchaeota	Euryarchaeota	Methanomicrobia	Methanosarcinales	Methanosarcinaceae
S7_bin38	4.32693	3791	93.75	1.14	0	n/a	n/a	n/a	n/a	n/a	n/a	1.37313	0	0	0.00619621	0.105544	0.10493	0.0585163	0.214869	0	0	0.280577	7.5533	6.47834	4.6053	21.8217		d__Bacteria;p__Planctomycetota;c__Phycisphaerae;o__SG8-4;f__SG8-4;g__SG8-4;s__	Bacteria		Planctomycetes
S7_bin39	0.896275	1045	66.41	0.87	22.22	n/a	n/a	n/a	n/a	n/a	n/a	n/a	0	0	0.0113861	0.163975	0.0490941	0.068085	0.105138	0	0	0.644398	12.064	3.06685	7.78594	10.7225		d__Bacteria;p__Chloroflexota;c__Dehalococcoidia;o__Dehalococcoidales;f__UBA5760;g__;s__	Bacteria		Chloroflexi	Dehalococcoidia
S7_bin41	0.783887	955	66.39	1.61	50	n/a	n/a	n/a	n/a	n/a	n/a	n/a	0	0	0	0.0145157	0.0435042	0.0315701	0.0601053	0	0	0	0.588277	2.46306	3.28006	5.8998		d__Bacteria;p__Ratteibacteria;c__UBA8468;o__UBA8468;f__;g__;s__	Bacteria		unknown-2
S7_bin42	1.87476	2069	89.71	0.65	0	n/a	n/a	n/a	n/a	2.47726	2.08498	1.73135	0	0	0.0305064	0.0111807	0.130276	0.0686699	0.467573	0	0	0.304614	0.327804	7.83835	7.47748	47.7445		d__Archaea;p__Halobacterota;c__Methanosarcinia;o__Methanosarcinales;f__UBA7939;g__UBA7939;s__	Archaea	Euryarchaeota	Euryarchaeota	Methanomicrobia	Methanosarcinales	ANME-2 cluster
S7_bin43	1.65533	1749	92.93	0	0	n/a	n/a	n/a	n/a	n/a	n/a	1.46574	0	0	0	0.0597862	0.0332803	0.0517335	0.135174	0	0	0	4.00854	1.95336	5.75008	13.4933		d__Archaea;p__Halobacterota;c__Methanosarcinia;o__Methanotrichales;f__Methanotrichaceae;g__UBA204;s__	Archaea	Euryarchaeota	Euryarchaeota	Methanomicrobia	Methanosarcinales	Methanosaetaceae
S7_bin44	1.35691	1369	94.13	0	0	n/a	n/a	n/a	3.31022	2.22563	n/a	1.8838	0	0.357794	0.0102148	0.320421	0.180954	0.0190935	0.67672	0	16.9932	0.627169	22.2968	11.2368	1.84524	68.9519	Bacteria;Chloroflexi;Dehalococcoidia;GIF9;AB-539-J10;SCGC-AB-539-J10;	d__Bacteria;p__Chloroflexota;c__Dehalococcoidia;o__GIF9;f__AB-539-J10;g__RBG-13-51-36;s__	Bacteria		Chloroflexi	Dehalococcoidia
S7_bin45	1.52932	1533	96.82	2.73	0	n/a	n/a	n/a	n/a	n/a	n/a	n/a	0	0	0	0.0830639	0	0.00730632	0.591866	0	0	0	5.67574	0	0.0833786	61.1779		d__Bacteria;p__Actinobacteriota;c__UBA9087;o__UBA9087;f__UBA3085;g__;s__	Bacteria		Actinobacteria
S7_bin46	1.15541	1351	66.44	2.41	0	n/a	n/a	n/a	n/a	n/a	n/a	n/a	0	0	0	0.00354096	0.019561	0.0788204	0.0577059	0	0	0	0.111609	1.09683	8.28591	5.77087		d__Bacteria;p__Firmicutes_D;c__Dethiobacteria;o__DTU022;f__DTU022;g__;s__	Bacteria		Firmicutes
S7_bin5	3.65512	3377	91.89	0	0	n/a	n/a	n/a	n/a	n/a	n/a	n/a	0	0.00631087	0.0137837	0	0.0307348	0.473576	0.106822	0	0.197067	0.329625	0	1.72973	53.4815	10.788		d__Bacteria;p__Planctomycetota;c__Planctomycetes;o__Pirellulales;f__UBA11386;g__;s__	Bacteria		Planctomycetes
S7_bin6	2.24217	3113	58.88	5.28	6.06	n/a	n/a	n/a	n/a	n/a	n/a	n/a	0	0.00977032	0	0.051881	0.0507072	0.0287145	0.0527981	0	0.29201	0	1.26342	2.56775	2.36284	5.08637		d__Archaea;p__Asgardarchaeota;c__Lokiarchaeia;o__Thorarchaeales;f__Thorarchaeaceae;g__MP8T-1;s__	Archaea	Asgard group	Candidatus Thorarchaeota
S8_bin1	0.981898	1073	59.28	0.1	100	n/a	n/a	n/a	n/a	n/a	n/a	n/a	0	0	0	0.0123119	0.00433623	0.00546591	0.0332203	0	0	0	0.769757	0.18222	0.482862	3.20752		d__Bacteria;p__Planctomycetota;c__FEN-1346;o__FEN-1346;f__FEN-1346;g__;s__	Bacteria		Planctomycetes
S8_bin10	1.12855	1187	87.73	0	0	n/a	n/a	n/a	n/a	n/a	n/a	2.30845	0	0	0.0690048	0.110223	0.137691	0.136157	0.103995	0	0	4.50204	7.80441	8.72755	15.3736	10.2333		d__Bacteria;p__Actinobacteriota;c__UBA1414;o__UBA1414;f__UBA1414;g__20-14-0-20-35-9;s__	Bacteria		Actinobacteria
S8_bin11	2.72316	2717	50.86	6.9	50	n/a	n/a	n/a	n/a	n/a	n/a	n/a	0	0	0.00225753	0.0360058	0.0238527	0.0213025	0.0186321	0	0	0.0942045	2.51903	1.3881	2.18918	1.6046		d__Bacteria;p__Chloroflexota;c__Anaerolineae;o__Anaerolineales;f__UBA4823_A;g__9FT-COMBO-55-16;s__	Bacteria		Chloroflexi	Anaerolineales
S8_bin12	1.42345	1524	71.06	1.12	0	n/a	n/a	n/a	n/a	n/a	n/a	n/a	0	0.388419	0.248582	0.437159	0.489229	0.472835	0.656174	0	12.7893	6.29859	18.138	19.8029	34.9604	52.1421	Aerophobetes	d__Bacteria;p__Aerophobota;c__Aerophobia;o__Aerophobales;f__;g__;s__	Bacteria		Candidatus Aerophobetes
S8_bin15	1.00605	1069	80.72	0	0	n/a	n/a	n/a	n/a	n/a	n/a	1.66941	0	0	0	0.0525493	0.0198199	0.066992	0.0836825	0	0	0	3.47027	1.09423	7.37491	8.39849		d__Bacteria;p__Chloroflexota;c__Dehalococcoidia;o__;f__;g__;s__	Bacteria		Chloroflexi	Dehalococcoidia
S8_bin16	5.18272	4751	83.09	1.24	0	n/a	n/a	n/a	n/a	n/a	n/a	n/a	0	0	0	0.00368601	0.00462119	0	0.0122667	0	0	0	0.160355	0.14811	0	1.11501		d__Bacteria;p__Planctomycetota;c__Phycisphaerae;o__SM23-33;f__SM23-33;g__;s__	Bacteria		Planctomycetes
S8_bin17	1.20317	1249	77.56	0	0	n/a	n/a	n/a	n/a	n/a	2.51992	2.5163	0	0	0.0100415	0.0834685	0.0602476	0.125076	0.166826	0	0	0.424192	5.62343	3.61316	14.2162	16.1787		d__Bacteria;p__Chloroflexota;c__Dehalococcoidia;o__GIF9;f__UBA5620;g__;s__	Bacteria		Chloroflexi	Dehalococcoidia
S8_bin18	2.38217	2578	95.1	1.31	0	n/a	n/a	n/a	n/a	n/a	n/a	n/a	0	0	0.00567127	0.0144915	0.0444756	0.0325805	0.0979416	0	0	0.176186	0.442748	1.8747	3.01786	7.30731	Archaea;Euryarchaeota;Methanomicrobia;Methanosarcinales;ANME-2a-2b	d__Archaea;p__Halobacterota;c__Methanosarcinia;o__Methanosarcinales;f__UBA7939;g__UBA7939;s__	Archaea	Euryarchaeota	Euryarchaeota	Methanomicrobia	Methanosarcinales	ANME-2 cluster
S8_bin21	1.6129	1628	94.13	0	0	n/a	n/a	n/a	n/a	n/a	n/a	n/a	0	0.483085	0.0116337	0.339258	0.131628	0.0135699	0.27251	0	23.0216	0.719401	22.8124	7.41729	1.25213	23.9815	Bacteria;Chloroflexi;Dehalococcoidia;GIF9;AB-539-J10;SCGC-AB-539-J10;	d__Bacteria;p__Chloroflexota;c__Dehalococcoidia;o__GIF9;f__AB-539-J10;g__RBG-13-51-36;s__	Bacteria		Chloroflexi	Dehalococcoidia
S8_bin22	1.21353	1508	93.61	2.06	80	n/a	n/a	n/a	n/a	n/a	n/a	n/a	0	0	0	0.0117902	0.00319498	0	0.022781	0	0	0	0.705653	0.107508	0	2.12416		d__Archaea;p__Halobacterota;c__Methanomicrobia;o__Methanomicrobiales;f__Methanocullaceae;g__UBA207;s__UBA207 sp002503135	Archaea	Euryarchaeota	Euryarchaeota	Methanomicrobia	Methanomicrobiales	Methanomicrobiaceae
S8_bin28	1.30411	1369	52.99	9.05	84.62	n/a	n/a	n/a	n/a	n/a	n/a	n/a	0	1.2266	0.919993	1.47729	1.38795	1.74307	1.98587	0	52.8305	50.3915	89.1016	72.2004	189.222	187.899		d__Bacteria;p__Caldatribacteriota;c__JS1;o__SB-45;f__34-128;g__34-128;s__	Bacteria		Atribacteria
S8_bin3	0.998694	1224	92.81	0.65	0	n/a	n/a	n/a	n/a	n/a	n/a	n/a	0	0	0	0.0142747	0	0	0.0443219	0	0	0	0.768637	0	0	4.38899	Archaea;Euryarchaeota;Methanomicrobia;Methanosarcinales;Methermicoccaceae	d__Archaea;p__Halobacterota;c__Methanocellia;o__Methanocellales;f__;g__;s__	Archaea	Euryarchaeota	Euryarchaeota	Methanomicrobia	Methanocellales	Methanocellaceae
S8_bin31	2.06086	2370	92.52	2.8	0	n/a	n/a	n/a	n/a	n/a	n/a	n/a	0	0.00466859	0.0357362	0.19059	0.106959	0.0764029	0.124651	0	0.160532	2.53182	13.9567	6.83584	8.8156	12.776	Archaea;Crenarchaeota;Bathyarchaeia	d__Archaea;p__Crenarchaeota;c__Bathyarchaeia;o__TCS64;f__TCS64;g__RBG-16-57-9;s__	Archaea	TACK group	Candidatus Bathyarchaeota
S8_bin32	1.69034	1853	89.27	0.99	0	n/a	n/a	n/a	n/a	n/a	n/a	n/a	0	0.00712345	0.00605968	0.428671	0.101116	0.0939651	0.185514	0	0.132973	0.329935	32.0636	6.46222	10.7579	18.6435		d__Bacteria;p__Chloroflexota;c__Dehalococcoidia;o__;f__;g__;s__	Bacteria		Chloroflexi	Dehalococcoidia
S8_bin33	1.22969	1516	56.14	2.76	50	n/a	n/a	n/a	n/a	n/a	n/a	n/a	0	0	0	0.0168385	0	0	0	0	0	0	1.00973	0	0	0		d__Bacteria;p__Proteobacteria;c__Alphaproteobacteria;o__Rhizobiales;f__Methyloligellaceae;g__Methyloceanibacter;s__	Bacteria		Proteobacteria	Alphaproteobacteria	Rhizobiales
S8_bin35	1.79741	1928	86.44	1.36	0	n/a	n/a	n/a	n/a	n/a	n/a	n/a	0	0.0176341	0.0118226	0.0984745	0.104222	0.0529436	0.0805465	0	0.167021	0.315554	7.08294	6.56551	5.53406	7.97068		d__Bacteria;p__Aerophobota;c__Aerophobia;o__Aerophobales;f__;g__;s__	Bacteria		Candidatus Aerophobetes
S8_bin4	1.03982	1298	67.25	1.6	66.67	n/a	n/a	n/a	n/a	n/a	n/a	n/a	0	0.0157649	0.00878593	0.028812	0.0226917	0.0194943	0.0238924	0	0.644068	0.503205	1.64309	1.17847	1.85918	2.01094		d__Bacteria;p__Chloroflexota;c__Dehalococcoidia;o__GIF9;f__AB-539-J10;g__;s__	Bacteria		Chloroflexi	Dehalococcoidia
S8_bin41	1.7324	2249	53.12	7.01	9.09	n/a	n/a	n/a	n/a	n/a	n/a	n/a	0	0.519679	0.202563	0.576218	0.782776	0.885834	1.02733	0	22.0407	6.42631	33.9731	43.8181	91.2998	91.485		d__Archaea;p__Asgardarchaeota;c__Lokiarchaeia;o__CR-4;f__;g__;s__	Archaea	Asgard group	Candidatus Lokiarchaeota
S8_bin7	2.54781	2778	76.8	6.24	81.82	n/a	n/a	n/a	n/a	n/a	n/a	n/a	0	0	0.0166047	0.471067	0.482612	0.195208	0.444978	0	0	0.499657	31.9501	29.8042	19.5307	44.0865		d__Bacteria;p__Desulfobacterota;c__Syntrophia;o__Syntrophales;f__;g__;s__	Bacteria		Proteobacteria	Deltaproteobacteria	Syntrophobacterales
