## Supplementary Table 4 for "Thermogenic hydrocarbons fuel a redox stratified subseafloor microbiome in deep sea cold seep sediments"

### Sheet: Supp Table 4
			Central metabolism			Mixed Acid Fermentation								Carbon fixation						Methanogenesis										Oxygen metabolism						Nitrogen metabolism											Sulfur metabolism							Hydrogen metabolism					Others			Hydrocarbon degradation
Bin Id	Phylum	Class	glycolysis	Entner-Doudoroff Pathway	gluconeogenesis	Mixed acid: Lactate	Mixed acid: Formate	Mixed acid: Formate to CO2 & H2	Mixed acid: Acetate	Mixed acid: Ethanol, Acetate to Acetylaldehyde	Mixed acid: Ethanol, Acetyl-CoA to Acetylaldehyde (reversible)	Mixed acid: PEP to Succinate via OAA, malate & fumarate	TCA Cycle	RuBisCo	CBB Cycle	rTCA Cycle	Wood-Ljungdahl	3-Hydroxypropionate Bicycle	4-Hydroxybutyrate/3-hydroxypropionate	Methanogenesis via methanol	Methanogenesis via acetate	Methanogenesis via dimethylsulfide, methanethiol, methylpropanoate	Methanogenesis via methylamine	Methanogenesis via trimethylamine	Methanogenesis via dimethylamine	Methanogenesis via CO2	Coenzyme B/Coenzyme M regeneration	Coenzyme M reduction to methane	dimethylamine/trimethylamine dehydrogenase	Cytochrome c oxidase	Ubiquinol-cytochrome c reductase	Cytochrome o ubiquinol oxidase	Cytochrome aa3-600 menaquinol oxidase	Cytochrome c oxidase, cbb3-type	Cytochrome bd complex	ammonia oxidation (amo/pmmo)	hydroxylamine oxidation	nitrite oxidation	dissim nitrate reduction	DNRA	nitrite reduction	nitric oxide reduction	nitrous-oxide reduction	nitrogen fixation	Vanadium-only nitrogenase	Iron-only nitrogenase	dissimilatory sulfate < > APS	dissimilatory sulfite < > APS	dissimilatory sulfite < > sulfide	thiosulfate oxidation	thiosulfate/polysulfide reductase	sulfide oxidation	sulfur assimilation	Bidirectional NiFe hydrogenase	H2-evolving [NiFe]-hydrogenases	H2-uptake [NiFe]-hydrogenases	[FeFe] Group A	[FeFe] Group C	Reductive dehalogenase	DMSP lyase (dddLQPDKW)	DMSP synthase (dsyB)	assA	bssA	mcrA	bamB	bcrC
Co_bin211	Acidobacteria		0.22	0	0	0	0	0	0.5	0	0	0.375	0.5	0	0	0	0.17	0.12	0.2	0	0	0	0	0	0	0	0	0	0	0.25	0	0	0	0	0	0	0	1	0	0	0	0	0	0	0	0	1	0	0	0	0	0	0	0	0	0	0	0	0	1	0	0	0	0	0	0
S1_bin7	Acidobacteria		0.22	0.5	0	0	0	0	0.5	0	0	0.2285	0.75	0	0	0	0	0.12	0.1	0	0	0	0	0	0	0	0	0	0	0.5	0	0	0	0	0	0	0	1	1	0	0	0	0	0	0	0	1	0	0	0	0	0	1	0	0	0	0	0	0	1	0	0	0	0	0	0
Co_bin19	Actinobacteria		0.78	0.25	0	0	0	0	1	0	0	0.1455	0.25	0	0	0	0.67	0.12	0	0	0.66	0	0	0	0	0	0	0	0	0	0	0	0	0	0	0	0	0	0	0	0	0	0	0	0	0	1	0	0	0	0	0	0	1	0	0	0	0	0	1	0	0	0	0	0	0
Co_bin219	Actinobacteria		0.78	0.25	0	0	0	0	1	0	0	0.1455	0.25	0	0	0	0	0.12	0	0	0	0	0	0	0	0	0	0	0	0	0	0	0	0	0	0	0	0	0	0	0	0	0	0	0	0	1	0	0	0	0	0	0	1	0	0	0	0	0	1	0	0	0	0	0	0
Co_bin230	Actinobacteria		0.67	0	0	0	0	0	0	0	0	0.375	0.12	0	0	0	0.67	0.06	0	0	0.66	0	0	0	0	0	0.8	0	0	0	0	0	0	0	0	0	0	0	0	0	0	0	0	0	0	0	0	0	0	0	0	0	0	1	0	0	0	0	0	1	0	0	0	0	0	0
Co_bin251	Actinobacteria		0.56	0	0	0	0	0	0.5	0	0	0.375	0	0	0	0	0.83	0.06	0	0	0.33	0	0	1	0	0	0	0	0	0	0	0	0	0	0	0	0	0	0	0	0	0	0	0	0	0	0	0	0	0	0	0	0	1	0	1	0	0	0	1	0	0	0	0	0	0
Co_bin93	Actinobacteria		0.67	0.25	0	0	0	0	0.5	0	0	0.375	0.12	1	0.83	0	0.17	0.06	0.1	0	0.33	0	0	1	0	0	0	0	0	0	0	0	0	0	0	0	0	0	0	0	0	0	0	0	0	0	0	0	0	0	0	0	0	1	0	1	0	0	0	1	0	0	0	0	0	0
S1_bin15	Actinobacteria		0.56	0.25	0	0	0	0.167	0	1	0	0.5205	0.62	0	0	0	0.17	0.12	0.2	0	0	0	0	0	0	0.05	0	0	1	0.5	0	0	0	0	0	0	0	1	1	0	1	0	0	0	0	0	0	0	0	0	0	0	0	1	0	0	0	0	0	1	0	0	0	0	0	0
S1_bin4	Actinobacteria		0.22	0	0	0	0	0	0	1	0	0.3125	0.5	0	0	0	0.17	0.12	0	0	0	0	0	0	0	0	0.2	0	1	0.5	0	0	0	0.75	0	0	0	0	0	0	0	0	1	0	0	0	0	0	0	0	0	1	0	1	0	0	0	0	0	0	0	0	0	0	1	0
S5_bin16	Actinobacteria		0.78	0.25	0	0	0	0	0.5	0	0	0.208	0.25	0	0	0	0	0.12	0	0	0	0	0	0	0	0	0	0	0	0	0	0	0	0	0	0	0	0	0	0	0	0	0	0	0	0	1	0	0	0	0	0	0	1	0	0	0	0	0	1	0	0	0	0	0	0
S6_bin1	Actinobacteria		0.67	0	0	0	0	0.167	0.5	0	0	0.125	0.25	0	0	0	0.67	0.06	0.1	0	0.66	0	0	0	0	0.05	0.6	0	0	0	0	0	0	0	0	0	0	0	0	0	0	0	0	0	0	0	0	0	0	0	0	0	0	1	0	0	0	0	0	0	0	0	0	0	0	0
S6_bin50	Actinobacteria		0.22	0	0	0	0	0	0.5	0	0	0	0.12	0	0	0	0	0.12	0	0	0	0	0	0	0	0	0	0	0	0	0	0	0	0	0	0	0	0	0	0	0	0	0	0	0	0	1	0	0	0	0	0	0	1	0	0	0	0	0	0	0	0	0	0	0	0
S7_bin45	Actinobacteria		0.56	0	0	0	0	0.334	0.5	0	0	0.208	0.25	0	0	0	0.67	0.18	0	0	0.66	0	0	0	0	0	0.6	0	0	0	0	0	0	0	0	0	0	0	0	0	0	0	0	0	0	0	0	0	0	0	0	0	0	0	0	1	1	0	0	0	0	0	0	0	0	0
S8_bin10	Actinobacteria		0.67	0.25	0	0	0	0	0.5	0	0	0.375	0.25	1	0.83	0	0	0.06	0	0	0	0	0	0	0	0	0	0	0	0	0	0	0	0	0	0	0	0	0	0	0	0	0	0	0	0	0	0	0	0	0	0	0	0	0	0	0	0	0	1	0	0	0	0	0	0
Co_bin1	Armatimonadetes		0.44	0.25	0	0	1	0	0	1	0	0.208	0.5	1	0.83	0	0.67	0.12	0	0	0.66	0	0	1	0	0	0	0	0	0	0	0	0	0	0	0	0	0	0	0	0	0	0	0	0	0	0	0	0	0	0	0	0	1	1	0	0	0	0	1	0	0	0	0	0	0
Co_bin106	Armatimonadetes		0.33	0	0	0	1	0	0.5	0	0	0.208	0.5	0	0	0	0.67	0.18	0.1	0	0.66	0	0	1	0	0	0	0	0	0	0	0	0	0	0	0	0	0	0	0	0	0	0	0	0	0	1	0	0	0	0	0	0	0	0	0	0	0	0	1	0	0	0	0	0	0
Co_bin185	Armatimonadetes		0.33	0	0	0	1	0	0.5	0	0	0.208	0.5	0	0	0	0.5	0.06	0.1	0	0.66	0	0	0	0	0	0	0	0	0	0	0	0	0	0	0	0	0	0	0	0	0	0	0	0	0	0	0	0	0	0	0	0	0	0	0	0	0	0	1	0	0	0	0	0	0
Co_bin252	Armatimonadetes		0.44	0	0	0	0	0	0.5	0	0	0.083	0.5	1	0.75	0	0.5	0.18	0.1	0	0.33	0	0	1	0	0.05	0	0	0	0	0	0	0	0	0	0	0	0	0	0	0	0	0	0	0	0	1	0	0	0	0	0	0	0	0	0	0	0	0	1	0	0	0	0	0	0
Co_bin269	Armatimonadetes		0.22	0	0	1	1	0	0	0	0	0.3125	0.25	0	0	0	0.5	0.06	0	0.33	0.33	0	0	1	0	0	0	0	0	0	0	0	0	0	0	0	0	0	0	0	0	0	0	0	0	0	1	0	0	0	0	0	0	1	1	1	0	0	0	1	0	0	0	0	0	0
Co_bin288	Armatimonadetes		0.44	0	0	0	1	0	0	1	0	0.458	0.5	0	0	0	0	0.18	0.1	0.33	0	0	0	1	0	0.05	0	0	0	0	0	0	0	0	0	0	0	0	0	0	0	0	0	0	0	0	0	0	0	0	0	0	0	1	0	0	0	0	0	1	0	0	0	0	0	0
Co_bin42	Armatimonadetes		0.44	0.25	0	0	1	0	0	0	0	0.458	0.5	0	0	0	0.33	0.18	0.1	0	0.66	0	0	1	0	0.05	0	0	0	0	0	0	0	0	0	0	0	0	0	0	0	0	0	0	0	0	1	0	0	0	0	0	0	1	0	0	0	0	0	1	0	0	0	0	0	0
Co_bin54	Armatimonadetes		0.44	0.75	0	0	1	0	0.5	1	0	0.458	0.5	0	0	0	0.17	0.18	0.2	0.66	0	0	0	0	0	0	0	0	0	0	0	0	0	0	0	0	0	0	0	0	0	0	0	0	0	0	1	0	0	0	0	0	0	1	0	0	0	0	0	1	0	0	0	0	0	0
Co_bin67	Armatimonadetes		0.33	0.25	0	0	1	0	0.5	1	0	0.458	0.38	0	0	0	0.17	0.18	0.2	0	0.66	0	0	1	0	0.05	0	0	0	0	0	0	0	0	0	0	0	0	0	0	0	0	0	0	0	0	0	0	0	0	0	0	0	0	0	1	0	0	0	1	0	0	0	0	0	0
S5_bin10	Armatimonadetes		0.33	0.25	0	0	1	0.167	0.5	1	0	0.1455	0.5	0	0	0	0.17	0.18	0.1	0	0.66	0	0	1	0	0.05	0	0	0	0	0	0	0	0	0	0	0	0	0	0	0	0	0	0	0	0	1	0	0	0	0	0	0	0	1	1	0	0	0	1	0	0	0	0	0	0
Co_bin179	Atribacteria		0.22	0	0	0	1	0	0	0	0	0.25	0.12	0	0	0	0	0	0.1	0	0	0	0	0	0	0	0	0	0	0	0	0	0	0	0	0	0	0	0	0	0	0	0	0	0	0	0	0	0	0	0	0	0	0	0	0	0	0	0	0	0	0	0	0	0	0
Co_bin194	Atribacteria		0.33	0	0	0	0	0	0	0	0	0.25	0.12	0	0	0	0	0.06	0.1	0	0	0	0	1	0	0	0	0	0	0	0	0	0	0	0	0	0	0	0	0	0	0	0	0	0	0	0	0	0	0	0	0	0	1	1	0	0	0	0	0	0	0	0	0	0	0
S3_bin1	Atribacteria		0.33	0	0	0	0	0	0.5	0	0	0	0.12	0	0	0	0	0	0.1	0	0	0	0	1	0	0	0	0	0	0	0	0	0	0	0	0	0	0	0	0	0	0	0	0	0	0	0	0	0	0	0	0	0	0	0	0	0	0	0	1	0	0	0	0	0	0
S3_bin44	Atribacteria		0.44	0	0	0	0	0	0.5	0	0	0	0.12	0	0	0	0	0.06	0	0	0	0	0	1	0	0	0	0	0	0	0	0	0	0	0	0	0	0	0	0	0	0	0	0	0	0	0	0	0	0	0	0	0	0	0	0	0	0	0	0	0	0	0	0	0	0
S4_bin50	Atribacteria		0.11	0.25	0	0	0	0	0	0	0	0	0	0	0	0	0	0.06	0	0	0	0	0	1	0	0	0	0	0	0	0	0	0	0	0	0	0	0	0	0	0	0	0	0	0	0	0	0	0	0	0	0	0	0	0	0	0	0	0	0	0	0	0	0	0	0
S7_bin25	Atribacteria		0.44	0.25	0	0	0	0	0.5	0	0	0.25	0	0	0	0	0	0	0	0	0.33	0	0	1	0	0.05	0.2	0	0	0	0	0	0	0	0	0	0	0	0	0	0	0	0	0	0	0	0	0	0	0	0	0	0	0	0	0	0	0	0	1	0	0	0	0	0	0
S8_bin28	Atribacteria		0.44	0.25	0	0	1	0	0.5	0	0	0.4375	0.25	0	0	0	0	0	0.1	0	0	0	0	0	0	0	0	0	0	0	0	0	0	0	0	0	0	0	0	0	0	0	0	0	0	0	0	0	0	0	0	0	0	0	0	0	0	0	0	1	0	0	0	0	0	0
S2_bin54	Bacteroidetes	Flavobacteriia	0.78	0.5	0.78	0	1	0.167	1	1	0	0.3955	0.75	0	0	0	0	0.24	0.3	0	0	0	0	0	0	0	0	0	0	0.75	0	0	0	0.25	1	0	0	0	0	0	1	1	1	0	0	0	0	0	0	0	0.33	1	0	1	0	1	0	0	0	0	0	0	0	0	0	0
Co_bin11	Bacteroidetes		0.89	0	0	0	0	0.167	0.5	0	0	0.3125	0.25	0	0	0	0	0.06	0.2	0	0	0	0	0	0	0.05	0.2	0	0	0	0	0	0	0	1	0	0	0	0	0	0	0	0	0	0	0	0	0	0	0	0	0	0	1	0	0	0	0	0	1	0	0	0	0	0	0
Co_bin125	Bacteroidetes		0.89	0	0	0	1	0.167	0	0	1	0.25	0.25	0	0	0	0	0.06	0.2	0	0	0	0	0	0	0.05	0.2	0	0	0	0	0	0	0	0	0	0	0	0	1	0	0	0	0	0	0	0	0	0	0	0	0	0	1	0	0	0	0	0	1	0	0	0	0	0	0
Co_bin232	Bacteroidetes		0.67	0.25	0	0	1	0.167	0	1	0	0.3955	0.62	0	0	0	0	0.12	0.2	0	0	0	0	0	0	0	0.2	0	0	0	0	0	0	0	1	0	0	0	0	0	0	0	0	0	0	0	0	1	0	0	0	0	0	1	0	0	0	0	0	1	0	0	0	0	0	0
Co_bin265	Bacteroidetes		0.78	0	0	0	0	0.167	0.5	1	0	0.3125	0.5	0	0	0	0	0.06	0	0	0	0	0	0	0	0	0	0	0	0	0	0	0	0	1	0	0	0	0	0	0	0	0	0	0	0	0	0	0	0	0	1	0	1	0	0	0	0	0	0	0	0	0	0	0	0
S2_bin2	Bacteroidetes		0.78	0.25	0.78	0	1	0	0.5	1	0	0.3955	0.75	1	0.89	0	0	0.18	0.3	0	0.66	0	0	1	0	0	0.2	0	0	0.25	0	0	0	0	0.5	0	0	0	0	0	0	0	0	0	0	0	0	1	0	0	0.33	1	0	1	0	1	0	0	0	1	0	0	0	0	0	0
S3_bin26	Bacteroidetes		0.56	0	0	0	1	0.167	0	1	0	0.333	0.62	0	0	0	0	0.12	0.1	0	0	0	0	0	0	0	0.2	0	0	0	0	0	0	0	1	0	0	0	0	0	0	0	0	0	0	0	0	1	0	0	0	0	0	1	0	0	0	0	0	0	0	0	0	0	0	0
S4_bin27	Bacteroidetes		0.78	0	0	0	0	0.167	0	1	0	0.3955	0.62	0	0	0	0	0.06	0.2	0	0	0	0	0	0	0	0.2	0	0	0	0	0	0	0	0.5	0	0	0	0	0	0	0	0	0	0	0	0	1	0	0	0	0	0	1	0	0	0	0	0	0	0	0	0	0	0	0
S7_bin26	Bacteroidetes		0.78	0	0.89	0	1	0.167	0.5	1	0	0.5625	0.38	0	0	0	0	0.06	0.2	0	0	0	0	0	0	0	0.2	0	0	0	0	0	0	0	1	0	0	0	0	1	0	0	0	0	0	0	0	1	0	0	0	1	0	0	1	0	1	1	1	1	0	0	0	0	0	0
Co_bin74	Caldiserica		0.56	0	0	0	0	0	0.5	0	0	0.25	0.38	0	0	0	0	0.06	0	0	0	0	0	0	0	0	0	0	0	0	0	0	0	0	0	0	0	0	0	0	0	0	0	0	0	0	0	0	0	0	0	0	0	0	0	0	0	0	0	1	0	0	0	0	0	0
S2_bin13	Calditrichaeota		0.67	0.25	0	0	1	0	0.5	1	0	0.3955	0.75	0	0	0	0.67	0.18	0.3	0	0	0	0	0	0	0	0.8	0	0	0	0	0	0	0	1	0	0	0	0	0	0	0	0	0	0	0	0	0	0	0	0	0	0	1	0	1	0	0	0	1	0	0	0	0	0	0
S1_bin9	candidate division NC10		0.44	0.5	0	1	0	0.334	0.5	1	0	0.3955	0.75	1	1	0	0	0.12	0.2	0	0	0	0	0	0	0.25	0	0	0	0.75	0	0	0	0	0.5	0	0	0	1	0	0	0	0	0	0	0	1	0	0	0.16	0	1	1	0	0	0	0	0	0	1	0	0	0	0	0	0
Co_bin121	candidate division WOR-3		0.56	0	0	0	0	0.167	0.5	0	0	0.0625	0.12	1	1	0	0	0.12	0.1	0	0	0	0	0	0	0.05	0.6	0	0	0	0	0	0	0	0	0	0	0	0	0	0	0	0	0	0	0	0	0	0	0	0	0	0	1	0	0	0	0	0	1	0	0	0	0	0	0
Co_bin141	candidate division WOR-3		0.44	0	0	0	0	0	0.5	0	0	0.458	0.38	0	0	0	0	0.18	0.3	0.66	0	0	0	1	0	0.05	0.6	0	0	0	0	0	0	0	0	0	0	0	0	0	0	0	0	0	0	0	0	0	0	0	0	0	0	0	0	0	0	0	1	1	0	0	0	0	0	0
S2_bin26	candidate division WOR-3		0.33	0	0	0	0	0	0.5	0	0	0.375	0.5	0	0	0	0	0.12	0.3	0	0	0	0	0	0	0	0.6	0	0	0	0	0	0	0	0	0	0	0	0	0	0	0	0	0	0	0	0	0	0	0	0	0	0	1	0	0	0	0	1	1	0	0	0	0	0	0
S2_bin48	candidate division WOR-3		0.56	0	0	0	0	0.167	0.5	0	1	0.458	0.62	0	0	0	0	0.18	0.2	0	0	0	0	0	0	0	0.6	0	0	0	0	0	0	0	0	0	0	0	0	0	0	0	0	0	0	0	0	0	0	0	0	0	0	1	0	0	0	0	0	0	0	0	0	0	0	0
S3_bin16	candidate division WOR-3		0.44	0	0	0	0	0.167	0.5	0	0	0.125	0.25	0	0	0	0	0.06	0.2	0	0	0	0	0	0	0.05	0.6	0	0	0	0	0	0	0	0	0	0	0	0	0	0	0	0	0	0	0	0	0	0	0	0	0	0	1	0	0	0	0	0	1	0	0	0	0	0	0
S7_bin19	candidate division WOR-3		0.56	0	0	0	0	0.167	0.5	0	0	0.458	0.62	0	0	0	0	0.18	0.3	0	0	0	0	0	0	0	0.6	0	0	0	0	0	0	0	0	0	0	0	0	0	0	0	0	0	0	0	0	0	0	0	0	0	0	1	0	0	0	0	0	1	0	0	0	0	0	0
Co_bin8	candidate division Zixibacteria		0.56	0	0	0	1	0	0.5	0	0	0.3955	0.75	0	0	0	0	0.18	0.3	0	0	0	0	1	0	0	0	0	0	0	0	0	0	0	1	0	0	0	0	0	0	0	0	0	0	0	1	1	1	0	0	0	0	1	0	0	0	0	0	1	0	0	0	0	0	0
S3_bin15	candidate division Zixibacteria		0.56	0	0	0	0	0.167	0.5	0	1	0.3125	0.62	0	0	0	0	0.12	0.4	0	0	0	0	1	0	0	0.6	0	0	0	0	0	0	0	0	0	0	0	0	0	0	0	0	0	0	0	0	0	0	0	0	0	0	1	0	0	0	0	0	1	0	0	0	0	0	0
Co_bin132	Candidatus Aerophobetes		0.22	0	0	0	0	0.167	0.5	0	0	0.125	0	0	0	0	0	0.06	0	0	0.66	0	0	1	0	0	0.4	0	0	0	0	0	0	0	0	0	0	0	0	0	0	0	0	0	0	0	1	0	0	0	0	0	0	0	0	0	0	0	0	1	0	0	0	0	0	0
Co_bin206	Candidatus Aerophobetes		0.44	0	0	0	0	0.167	0.5	0	0	0.125	0.25	1	0.83	0	0.83	0.12	0.1	0	0.66	0	0	0	0	0	0	0	0	0	0	0	0	0	0	0	0	0	0	0	0	0	0	0	0	0	0	0	0	0	0	0	0	1	1	1	0	0	0	1	0	0	0	0	0	0
Co_bin223	Candidatus Aerophobetes		0.56	0.25	0	0	1	0	0.5	1	0	0.375	0.38	0	0	0	0.67	0.12	0.2	0	0.66	0	0	1	0	0.1	0	0	0	0	0	0	0	0	0	0	0	0	0	0	0	0	0	0	0	0	1	0	0	0	0	0	0	0	0	0	0	0	0	1	0	0	0	0	0	0
Co_bin224	Candidatus Aerophobetes		0.44	0.25	0	0	1	0	0.5	0	0	0.125	0.25	1	0.75	0	0	0.06	0	0	0	0	0	0	0	0	0	0	0	0	0	0	0	0	0	0	0	0	0	0	0	0	0	0	0	0	0	0	0	0	0	0	0	0	0	0	0	0	0	0	0	0	0	0	0	0
Co_bin272	Candidatus Aerophobetes		0.44	0	0	0	0	0	0.5	0	0	0	0	1	0.83	0	0.33	0.06	0	0	0.33	0	0	1	0	0	0	0	0	0	0	0	0	0	0	0	0	0	0	0	0	0	0	0	0	0	0	0	0	0	0	0	0	0	0	0	0	0	0	0	0	0	0	0	0	0
Co_bin33	Candidatus Aerophobetes		0.56	0	0	0	1	0.167	0	0	0	0.375	0.25	1	0.83	0	0	0.12	0.1	0	0	0	0	0	0	0	0	0	0	0	0	0	0	0	0	0	0	0	0	0	0	0	0	0	0	0	0	0	0	0	0	0	0	0	0	1	0	0	0	1	0	0	0	0	0	0
Co_bin86	Candidatus Aerophobetes		0.56	0	0	0	0	0.167	0.5	0	0	0.375	0.25	0	0	0	0.67	0.06	0	0	0.66	0	0	0	0	0	0	0	0	0	0	0	0	0	0	0	0	0	0	0	0	0	0	0	0	0	0	0	0	0	0	0	0	0	0	0	0	0	0	0	0	0	0	0	1	0
S2_bin29	Candidatus Aerophobetes		0.11	0	0	0	0	0	0.5	0	0	0.3125	0.25	0	0	0	0.67	0.06	0.1	0	0.66	0	0	1	0	0.05	0.2	0	0	0	0	0	0	0	0	0	0	0	0	0	0	0	0	0	0	0	0	0	0	0	0	0	0	1	0	0	0	0	0	1	0	0	0	0	0	0
S2_bin55	Candidatus Aerophobetes		0.44	0	0	0	0	0.167	0.5	0	0	0.125	0.12	1	0.83	0	0.67	0.12	0.1	0	0.66	0	0	1	0	0	0.2	0	0	0	0	0	0	0	0	0	0	0	0	0	0	0	0	0	0	0	0	0	0	0	0	0	0	0	1	1	0	0	0	1	0	0	0	0	0	0
S4_bin41	Candidatus Aerophobetes		0.44	0.25	0	0	1	0	0	0	0	0.375	0.12	1	0.67	0	0	0.12	0.1	0	0	0	0	1	0	0	0	0	0	0	0	0	0	0	0	0	0	0	0	0	0	0	0	0	0	0	0	0	0	0	0	0	0	1	0	1	0	0	0	1	0	0	0	0	0	0
S4_bin5	Candidatus Aerophobetes		0.67	0.25	0	0	0	0.167	0	1	0	0.375	0.12	1	0.75	0	0.17	0.06	0	0	0.33	0	0	0	0	0	0.2	0	0	0	0	0	0	0	0	0	0	0	0	0	0	0	0	0	0	0	0	0	0	0	0	0	0	0	1	0	0	0	0	1	0	0	0	0	0	0
S5_bin2	Candidatus Aerophobetes		0.22	0.25	0	0	0	0	0	1	0	0.375	0.12	1	0.5	0	0.33	0.06	0	0	0.33	0	0	1	0	0	0	0	0	0	0	0	0	0	0	0	0	0	0	0	0	0	0	0	0	0	0	0	0	0.16	0	0	0	0	1	0	0	0	0	1	0	0	0	0	0	0
S6_bin3	Candidatus Aerophobetes		0.33	0	0	0	0	0	0	1	0	0.375	0.12	1	0.67	0	0.33	0.06	0	0	0.33	0	0	1	0	0	0	0	0	0	0	0	0	0	0	0	0	0	0	0	0	0	0	0	0	0	0	0	0	0	0	0	0	0	1	0	0	0	0	1	0	0	0	0	0	0
S8_bin12	Candidatus Aerophobetes		0.56	0.25	0	0	0	0	0	0	0	0.3125	0.12	1	0.83	0	0.5	0.06	0.1	0	0.33	0	0	1	0	0	0	0	0	0	0	0	0	0	0	0	0	0	0	0	0	0	0	0	0	0	0	0	0	0	0	0	0	0	0	0	0	0	0	1	0	0	0	0	0	0
S8_bin35	Candidatus Aerophobetes		0.44	0.25	0	0	1	0	0.5	0	0	0.0625	0.25	0	0	0	0	0.06	0.1	0	0	0	0	1	0	0.05	0	0	0	0	0	0	0	0	0	0	0	0	0	0	0	0	0	0	0	0	1	0	0	0	0	0	0	0	0	0	0	0	0	0	0	0	0	0	0	0
Co_bin103	Candidatus Aminicenantes		0.67	0	0	0	1	0.167	0.5	0	0	0.458	0.75	0	0	0	0	0.18	0.2	0	0	0	0	1	0	0	0.6	0	0	0	0	0	0	0	0	0	0	0	0	0	0	0	0	0	0	0	1	0	0	0	0	0	0	0	0	0	0	0	1	0	0	0	0	0	0	0
Co_bin182	Candidatus Aminicenantes		0.67	0	0	0	1	0	0.5	0	0	0.3955	0.5	0	0	0	0	0.12	0.2	0	0.66	0	0	0	0	0	0.4	0	0	0	0	0	0	0	0	0	0	0	0	0	0	0	0	0	0	0	1	0	0	0	0	0	0	1	0	0	0	0	0	1	0	0	0	0	0	0
Co_bin60	Candidatus Aminicenantes		0.67	0	0.67	0	1	0.167	1	0	0	0.208	0.75	0	0	0	0	0.18	0.3	0	0	0	0	1	0	0	0.6	0	0	0	0	0	0	0	0	0	0	0	0	1	0	0	0	0	0	0	1	0	0	0	0	0	0	1	0	0	0	0	1	1	1	0	0	0	0	0
S2_bin30	Candidatus Aminicenantes		0.44	0	0	0	0	0	1	1	0	0.3955	0.62	0	0	0	0	0.18	0.2	0	0.66	0	0	0	0	0	0.6	0	0	0	0	0	0	0	0	0	0	0	0	0	0	0	0	0	0	0	0	0	0	0	0	0	0	1	0	0	0	0	1	1	0	0	0	0	0	0
S2_bin39	Candidatus Aminicenantes		0.44	0	0	0	1	0	0	0	0	0.3125	0.5	0	0	0	0	0.06	0.2	0	0	0	0	0	0	0	0.6	0	0	0	0	0	0	0	0	0	0	0	0	1	0	0	0	0	0	0	1	0	0	0	0	1	0	1	0	0	0	0	1	1	0	0	0	0	0	0
S2_bin52	Candidatus Aminicenantes		0.56	0.5	0	0	1	0.167	0.5	0	0	0.3955	0.75	0	0	0	0.67	0.18	0.3	0	0.66	0	0	1	0	0	0.6	0	0	0	0.5	0	0	0.25	0	0	0	0	0	0	0	0	0	0	0	0	1	0	0	0	0	0	0	1	0	0	0	0	1	1	0	0	0	0	0	0
S3_bin30	Candidatus Aminicenantes		0.56	0	0	0	0	0.167	0.5	0	0	0.3125	0.5	0	0	0	0	0.12	0.2	0	0	0	0	0	0	0	0	0	0	0	0	0	0	0	0	0	0	0	0	0	0	0	0	0	0	0	0	0	0	0	0	0	0	0	0	0	0	0	0	1	0	0	0	0	0	0
S5_bin15	Candidatus Aminicenantes		0.56	0	0	0	1	0.167	0.5	0	0	0.3125	0.5	0	0	0	0	0.12	0.2	0	0	0	0	0	0	0	0	0	0	0	0	0	0	0	0	0	0	0	0	0	0	0	0	0	0	0	1	0	0	0	0	0	0	0	0	0	0	0	0	1	0	0	0	0	0	0
Co_bin208	Candidatus Bathyarchaeota		0.44	0	0	0	0	0	0	0	0	0.25	0.38	1	0.75	0	0.17	0.06	0.2	0	0.99	0	0	0	0	0.4	0.6	0	0	0	0	0	0	0	0	0	0	0	0	0	0	0	0	0	0	0	0	0	0	0	0	0	0	1	0	0	0	0	0	1	0	0	0	0	0	0
Co_bin49	Candidatus Bathyarchaeota		0.56	0	0	0	0	0	0.5	0	0	0.375	0.25	0	0	0	0.17	0.06	0.3	0	0.99	0	0	0	0	0.3	0.6	0	0	0	0	0	0	0	0	0	0	0	0	0	0	0	0	0	0	0	0	0	0	0	0	0	0	0	0	0	0	0	0	1	0	0	0	0	0	0
Co_bin56	Candidatus Bathyarchaeota		0.33	0	0	0	0	0	0.5	0	0	0.25	0.5	1	0.75	0	0.17	0.06	0.1	0	0.99	0	0	0	0	0.35	0.4	0	0	0	0	0	0	0	0	0	0	0	0	0	0	0	0	0	0	0	0	0	0	0	0	0	0	1	0	0	0	0	0	0	0	0	0	0	0	0
S2_bin50	Candidatus Bathyarchaeota		0.22	0	0.33	0	1	0.334	0	0	0	0.458	0.38	0	0	0	0.5	0.12	0.2	0	0.99	0	0	1	0	0.3	0.4	0	0	0	0	0	0	0	0	0	0	0	0	0	0	0	1	0	0	0	1	0	0	0	0	0	0	1	0	0	0	0	1	1	0	0	0	0	0	0
S2_bin8	Candidatus Bathyarchaeota		0.56	0	0	0	1	0.167	1	0	0	0.25	0.25	1	0.88	0	0.5	0.06	0.2	0.33	0.99	0	0	1	0	0.35	0.8	0	0	0	0	0	0	0	0	0	0	0	0	0	0	0	0	0	0	0	1	0	0	0	0	0	0	1	0	0	0	0	1	1	0	0	0	0	0	0
S6_bin51	Candidatus Bathyarchaeota		0.44	0	0.56	0	0	0	0	0	0	0.3125	0	0	0	0	0	0	0.1	0.33	0.66	0	0	0	0	0.25	0.2	0	0	0	0	0	0	0	0	0	0	0	0	0	0	0	0	0	0	0	1	0	0	0	0	0	0	0	0	0	0	0	0	1	0	0	0	0	0	0
S8_bin31	Candidatus Bathyarchaeota		0.56	0	0.67	0	1	0	0.5	0	0	0.458	0.38	1	0.88	0	0.5	0.12	0.2	0	0.99	0	0	1	0	0.45	0.6	0	0	0	0	0	0	0	0	0	0	0	0	0	0	0	0	0	0	0	1	0	0	0	0	0	0	1	0	0	0	0	1	1	0	0	0	0	0	0
Co_bin3	Candidatus Bipolaricaulota		0.44	0	0	0	0	0	0	0	0	0.375	0.12	0	0	0	0	0.06	0	0	0	0	0	1	0	0	0	0	0	0	0	0	0	0	0	0	0	0	0	0	0	0	0	0	0	0	0	0	0	0	0	0	0	0	0	0	0	0	1	1	0	0	0	0	0	0
S3_bin19	Candidatus Bipolaricaulota		0.44	0	0	0	1	0.167	0	0	0	0.25	0.38	0	0	0	0.5	0.06	0	0	0.66	0	0	1	0	0.1	0.2	0	0	0	0	0	0	0	0	0	0	0	0	0	0	0	0	0	0	0	1	0	0	0	0	0	0	0	0	0	0	0	0	1	0	0	0	0	0	0
S6_bin2	Candidatus Bipolaricaulota		0.56	0	0	0	0	0	0.5	0	0	0.375	0.38	0	0	0	0	0.12	0.1	0	0	0	0	0	0	0	0	0	0	0	0	0	0	0	0	0	0	0	0	0	0	0	0	0	0	0	0	0	0	0.16	0	0	0	0	0	0	0	0	0	1	0	0	0	0	0	0
Co_bin247	Candidatus Cloacimonetes		0.56	0	0	0	0	0.334	0.5	0	0	0.375	0.62	0	0	0	0	0.06	0.2	0	0	0	0	0	0	0.05	0.4	0	0	0	0	0	0	0	0	0	0	0	0	0	0	0	0	0	0	0	0	0	0	0	0	0	0	1	0	0	0	0	0	0	0	0	0	0	0	0
S3_bin39	Candidatus Cloacimonetes		0.67	0	0	0	0	0.167	0.5	1	0	0.375	0.5	0	0	0	0	0.06	0.1	0	0	0	0	0	0	0	0.6	0	0	0	0	0	0	0	0	0	0	0	0	0	0	0	0	0	0	0	0	0	0	0	0	0	0	1	0	0	0	0	0	1	0	0	0	0	0	0
S3_bin42	Candidatus Cloacimonetes		0.33	0	0	0	0	0.334	0	0	0	0.208	0.75	0	0	0	0.33	0.06	0.2	0	0.66	0	0	0	0	0.05	0.4	0	0	0	0	0	0	0	0	0	0	0	0	0	0	0	0	0	0	0	0	0	0	0	0	0	0	1	0	0	0	0	0	0	0	0	0	0	0	0
S6_bin23	Candidatus Cloacimonetes		0.78	0	0	0	0	0.167	0.5	1	0	0.125	0.25	0	0	0	0	0.06	0.1	0	0	0	0	0	0	0	0.6	0	0	0	0	0	0	0	0	0	0	0	0	0	0	0	0	0	0	0	0	0	0	0	0	0	0	0	0	0	0	0	0	1	0	0	0	0	0	0
S2_bin49	Candidatus Coatesbacteria		0.44	0	0	0	0	0.167	1	0	0	0.4375	0.75	0	0	0	0	0.12	0.3	0	0	0	0	0	0	0	0.6	0	0	0	0	0	0	0	0	0	0	0	0	0	0	0	0	0	0	0	1	0	0	0	0	0	0	1	0	0	0	0	0	1	1	0	0	0	0	0
Co_bin134	Candidatus Dadabacteria		0.22	0.25	0	0	0	0	0.5	0	0	0.25	0.38	0	0	0	0	0	0.2	0	0	0	0	0	0	0	0	0	0	0.75	0	0	0	0	0	0	0	0	0	0	0	0	0	0	0	0	0	0	0	0	0	0	1	0	0	0	0	0	0	1	0	0	0	0	0	0
S1_bin8	Candidatus Dadabacteria		0.22	0.25	0.33	0	0	0	0.5	0	0	0.3125	0.38	0	0	0	0	0.06	0.3	0	0	0	0	0	0	0	0	0	0	0.5	0	0	0	0	0	0	0	0	0	0	0	0	1	0	0	0	1	0	0	0	0	0	1	0	0	0	0	0	0	1	0	0	0	0	0	0
S2_bin10	Candidatus Fermentibacteria		0.56	0	0	1	0	0.167	0	0	0	0.375	0.62	0	0	0	0	0.06	0.1	0	0	0	0	0	0	0	0.2	0	0	0	0	0	0	0	0	0	0	0	0	0	0	0	0	0	0	0	1	0	0	0	0	0	0	1	0	0	1	0	0	1	0	0	0	0	0	0
S2_bin18	Candidatus Fermentibacteria		0.56	0	0	0	0	0.167	0	0	0	0.125	0.25	0	0	0	0	0.06	0	0	0	0	0	1	0	0	0.6	0	0	0	0	0	0	0	0	0	0	0	0	0	0	0	0	0	0	0	1	0	0	0	0	0	0	1	0	0	0	0	0	1	0	0	0	0	0	0
Co_bin105	Candidatus Heimdallarchaeota		0.44	0	0.56	0	1	0	0.5	0	0	0.1875	0.38	1	0.75	0	0	0.06	0.1	0	0	0	0	1	0	0	0.6	0	0	0	0	0	0	0	0	0	0	0	0	0	0	0	0	0	0	0	1	0	0	0	0	0	0	1	0	0	0	0	1	1	0	0	0	0	0	0
Co_bin120	Candidatus Heimdallarchaeota		0.56	0	0.67	0	0	0	0.5	0	0	0.4375	0.38	1	0.75	0	0	0.06	0.1	0	0	0	0	1	0	0	0.6	0	0	0	0	0	0	0	0	0	0	0	0	0	0	0	0	0	0	0	1	0	0	0	0	0	0	0	0	0	0	0	1	1	0	0	0	0	0	0
Co_bin277	Candidatus Heimdallarchaeota		0.44	0	0.56	0	0	0	0.5	0	0	0.4375	0.38	1	0.75	0	0	0.06	0.1	0	0	0	0	0	0	0	0.8	0	0	0	0	0	0	0	0	0	0	0	0	0	0	0	0	0	0	0	0	0	0	0	0	0	0	1	0	0	0	0	1	1	0	0	0	0	0	0
Co_bin41	Candidatus Heimdallarchaeota		0.56	0	0	0	1	0	0.5	0	0	0.4375	0.62	0	0	0	0	0.06	0.1	0	0	0	0	1	0	0.35	0.6	0	0	0	0	0	0	0	0	0	0	0	0	0	0	0	0	0	0	0	1	0	0	0	0	0	0	1	0	0	0	0	1	1	0	0	0	0	0	0
S2_bin51	Candidatus Heimdallarchaeota		0.44	0	0.56	0	0	0	0.5	0	0	0.4375	0.5	1	0.75	0	0	0.06	0.2	0	0	0	0	0	0	0	0.8	0	0	0	0	0	0	0	0	0	0	0	0	0	0	0	0	0	0	0	1	0	0	0	0	1	0	1	0	0	0	0	1	1	0	0	0	0	0	0
S2_bin17	Candidatus Krumholzibacteriota		0.67	0.5	0.67	0	1	0.167	0.5	0	0	0.3125	0.25	0	0	0	0	0.12	0.2	0	0	0	0	1	0	0	0.6	0	0	0	0	0	0	0	0	0	0	0	0	0	0	0	0	0	0	0	0	0	0	0	0	0	0	1	0	0	0	0	1	1	0	0	0	0	0	0
S2_bin35	Candidatus Krumholzibacteriota		0.56	0	0	0	0	0	0	1	0	0.25	0.25	0	0	0	0	0.06	0.2	0	0.33	0	0	1	0	0	0.6	0	0	0	0	0	0	0	0	0	0	0	0	1	0	0	0	0	0	0	0	0	0	0	0	0	0	0	0	0	0	0	0	1	0	0	0	0	0	0
Co_bin201	Candidatus Latescibacteria		0.22	0.25	0	0	0	0.167	0	0	1	0.25	0.5	0	0	0	0.33	0.06	0	0.33	0.33	0	0	0	0	0	0.2	0	0	0	0	0	0	0	0	0	0	0	0	0	0	0	0	0	0	0	0	0	0	0	0	0	0	1	0	0	1	0	0	1	0	0	0	0	0	0
Co_bin212	Candidatus Latescibacteria		0.67	0.5	0	0	1	0.167	0.5	0	0	0.458	0.62	0	0	0	0.83	0.18	0.2	0	0.66	0	0	1	0	0	0.4	0	0	0	0	0	0	0	0	0	0	0	0	0	0	0	0	0	0	0	0	0	0	0	0	0	0	0	0	0	0	0	0	1	0	0	0	0	0	0
S3_bin36	Candidatus Latescibacteria		0.67	0.5	0	0	1	0.167	0.5	1	0	0.458	0.62	0	0	0	0.83	0.18	0.2	0	0.66	0	0	1	0	0	0.4	0	0	0	0	0	0	0	0	0	0	0	0	0	0	0	0	0	0	0	0	0	0	0	0	0	0	1	0	0	0	0	0	1	0	0	0	0	0	0
Co_bin147	Candidatus Lokiarchaeota		0.67	0.25	0.78	0	1	0.167	0	0	1	0.25	0.5	1	0.75	0	0.33	0.06	0.3	0	0.33	0	0	0	0	0.35	0.8	0	0	0	0	0.25	0	0	0	0	0	0	0	0	0	0	0	0	0	0	1	0	0	0	0	0	0	1	0	0	0	0	0	1	0	0	0	0	0	0
Co_bin153	Candidatus Lokiarchaeota		0.56	0	0	0	1	0	0.5	0	1	0.25	0.38	1	0.5	0	0	0.06	0.4	0	0.33	0	0	1	0	0.45	0.8	0	0	0.25	0	0	0	0	0	0	0	0	0	0	0	0	0	0	0	0	0	0	0	0	0	0	0	0	0	0	0	0	0	1	0	0	0	0	0	0
Co_bin169	Candidatus Lokiarchaeota		0.56	0	0.67	0	1	0	0.5	0	1	0	0.12	1	0.5	0	0.33	0.06	0.2	0.33	0.33	0	0	1	0	0.2	0.8	0	0	0	0	0	0	0	0	0	0	0	0	0	0	0	0	0	0	0	0	0	0	0	0	0	0	1	0	0	0	0	1	1	0	0	0	0	0	0
Co_bin177	Candidatus Lokiarchaeota		0.33	0	0	0	1	0	0	0	1	0.3125	0.5	1	0.5	0	0.33	0.06	0.2	0	0.66	0	0	1	0	0.45	0.8	0	0	0	0	0	0	0	0	0	0	0	0	0	0	0	0	0	0	0	0	0	0	0	0	0	0	0	0	0	0	0	1	1	0	0	0	0	0	0
Co_bin235	Candidatus Lokiarchaeota		0.78	0	0	0	1	0.167	0	0	0	0.3125	0.38	0	0	0	0	0.06	0.1	0	0	0	0	0	0	0.05	0.6	0	0	0	0	0	0	0	0	0	0	0	0	0	0	0	0	0	0	0	0	0	0	0	0	0	0	0	0	0	0	0	0	1	0	0	0	0	0	0
Co_bin241	Candidatus Lokiarchaeota		0.56	0.25	0	0	1	0	0	0	1	0.3125	0.62	1	0.75	0	0.33	0.12	0.3	0	0.33	0	0	1	0	0.4	0.8	0	0	0	0	0	0	0	0	0	0	0	0	0	0	0	0	0	0	0	0	0	0	0	0	0	0	1	0	0	0	0	1	1	0	0	0	0	1	0
Co_bin249	Candidatus Lokiarchaeota		0.56	0	0.67	0	1	0	0.5	0	1	0.3125	0.38	1	0.5	0	0.33	0.12	0.3	0	0	0	0	1	0	0.35	0.8	0	0	0	0	0	0	0	0	0	0	0	0	0	0	0	0	0	0	0	0	0	0	0	0	0	0	1	0	0	0	0	1	1	0	0	0	0	0	0
Co_bin263	Candidatus Lokiarchaeota		0.44	0	0	0	1	0.167	0	0	0	0.375	0.25	1	0.5	0	0	0.06	0.2	0	0	0	0	0	0	0.1	0.6	0	0	0	0	0	0	0	0	0	0	0	0	0	0	0	0	0	0	0	0	0	0	0	0	0	0	0	0	0	0	0	0	1	0	0	0	0	0	0
Co_bin44	Candidatus Lokiarchaeota		0.44	0.25	0.56	0	1	0.167	0.5	0	1	0.125	0.25	1	0.82	0	0.17	0.06	0.3	0	0.66	0	0	1	0	0.35	0.8	0	0	0	0	0	0	0	0	0	0	0	0	0	0	0	0	0.33	0	0	0	0	0	0	0	0	0	1	0	0	0	0	0	1	0	0	0	0	0	0
Co_bin7	Candidatus Lokiarchaeota		0.67	0.25	0.78	0	1	0.167	0.5	0	1	0.375	0.5	1	0.5	0	0	0.06	0.1	0	0	0	0	0	0	0.1	0.8	0	0	0	0	0	0	0	0	0	0	0	0	0	0	0	0	0	0	0	0	0	0	0	0	0	0	1	0	0	0	0	0	1	0	0	0	0	0	0
S2_bin16	Candidatus Lokiarchaeota		0.56	0.25	0	0	1	0.167	0.5	0	1	0.375	0.38	1	0.88	0	0	0.06	0.3	0	0	0	0	0	0	0.1	0.8	0	0	0	0	0	0	0	0	0	0	0	0	0	0	0	0	0	0	0	0	0	0	0	0	0	0	1	0	0	0	0	0	1	0	0	0	0	0	0
S4_bin14	Candidatus Lokiarchaeota		0.44	0	0.56	0	1	0.167	0.5	0	0	0.25	0.12	1	0.5	0	0	0.06	0.3	0.33	0.33	0	0	1	0	0.3	0.8	0	0	0	0	0	0	0	0	0	0	0	0	0	0	0	0	0	0	0	0	0	0	0	0	0	0	1	0	0	0	0	1	1	0	0	0	0	0	0
S5_bin29	Candidatus Lokiarchaeota		0.33	0	0	0	1	0	0.5	0	0	0.25	0.12	1	0.5	0	0.17	0.06	0.2	0	0.33	0	0	1	0	0.4	0.6	0	0	0	0	0	0	0	0	0	0	0	0	0	0	0	0	0	0	0	0	0	0	0	0	0	0	1	0	0	0	0	1	1	0	0	0	0	0	0
S8_bin41	Candidatus Lokiarchaeota		0.44	0	0.56	0	0	0	0.5	0	1	0	0.12	0	0	0	0	0.06	0.2	0	0.33	0	0	0	0	0.2	0.4	0	0	0	0	0	0	0	0	0	0	0	0	0	0	0	0	0	0	0	0	0	0	0	0	0	0	1	0	0	0	0	1	1	0	0	0	0	0	0
Co_bin115	Candidatus Marinimicrobia		0.78	0	0	0	0	0	0.5	1	0	0.375	0.25	0	0	0	0	0.12	0.3	0	0	0	0	0	0	0	0.6	0	0	0	0	0	0	0	0	0	0	0	0	0	0	0	0	0	0	0	0	0	0	0	0	0	0	1	0	0	0	0	0	0	0	0	0	0	0	0
Co_bin187	Candidatus Marinimicrobia		0.56	0	0	0	0	0	0	0	0	0.375	0.12	0	0	0	0	0.06	0.2	0	0	0	0	0	0	0	0.6	0	0	0	0	0	0	0	0	0	0	0	0	0	0	0	0	0	0	0	0	0	0	0	0	0	0	1	0	0	0	0	0	1	0	0	0	0	0	0
Co_bin55	Candidatus Micrarchaeota		0.33	0	0	0	0	0	0.5	0	0	0.25	0.12	1	0.88	0	0	0.12	0.1	0	0	0	0	0	0	0	0.4	0	0	0	0	0	0	0	0	0	0	0	0	0	0	0	0	0	0	0	0	0	0	0	0	0	0	0	0	0	1	0	0	0	0	0	0	0	0	0
Co_bin10	Candidatus Pacearchaeota		0.44	0	0	0	0	0	0.5	0	0	0	0.12	1	0.75	0	0	0.06	0	0	0	0	0	1	0	0	0	0	0	0	0	0	0	0	0	0	0	0	0	0	0	0	0	0	0	0	0	0	0	0	0	0	0	0	0	0	0	0	0	0	0	0	0	0	0	0
Co_bin131	Candidatus Pacearchaeota		0.22	0	0	0	0	0	0	1	0	0	0.12	1	0.25	0	0	0.06	0	0	0	0	0	0	0	0	0	0	0	0	0	0	0	0	0	0	0	0	0	0	0	0	0	0	0	0	0	0	0	0	0	0	0	0	0	0	0	0	0	0	0	0	0	0	0	0
Co_bin160	Candidatus Pacearchaeota		0.11	0	0	0	0	0	0.5	0	0	0	0	1	0.25	0	0	0.06	0	0	0	0	0	0	0	0	0	0	0	0	0	0	0	0	0	0	0	0	0	0	0	0	0	0	0	0	0	0	0	0	0	0	0	0	0	0	0	0	0	0	0	0	0	0	0	0
Co_bin193	Candidatus Pacearchaeota		0.33	0	0	0	0	0	0.5	0	0	0	0	0	0	0	0	0.06	0	0	0	0	0	0	0	0	0	0	0	0	0	0	0	0	0	0	0	0	0	0	0	0	0	0	0	0	0	0	0	0	0	0	0	0	0	0	0	1	0	1	0	0	0	0	0	0
Co_bin205	Candidatus Pacearchaeota		0.11	0	0	0	0	0	0.5	0	0	0	0	1	0.25	0	0	0.06	0	0	0	0	0	0	0	0	0	0	0	0	0	0	0	0	0	0	0	0	0	0	0	0	0	0	0	0	0	0	0	0	0	0	0	0	0	0	0	0	0	0	0	0	0	0	0	0
Co_bin216	Candidatus Pacearchaeota		0.22	0	0	0	0	0	0	0	0	0	0.12	1	0.25	0	0	0.06	0	0	0	0	0	0	0	0	0	0	0	0	0	0	0	0	0	0	0	0	0	0	0	0	0	0	0	0	0	0	0	0	0	0	0	0	0	0	0	0	0	0	0	0	0	0	0	0
S5_bin37	Candidatus Pacearchaeota		0.11	0	0	0	0	0	0.5	0	0	0	0	1	0.25	0	0	0.06	0	0	0	0	0	0	0	0	0	0	0	0	0	0	0	0	0	0	0	0	0	0	0	0	0	0	0	0	0	0	0	0	0	0	0	0	0	0	0	0	0	0	0	0	0	0	0	0
S6_bin13	Candidatus Pacearchaeota		0.33	0	0	0	0	0	0.5	0	0	0	0.12	1	0.75	0	0	0.06	0	0	0	0	0	0	0	0	0	0	0	0	0	0	0	0	0	0	0	0	0	0	0	0	0	0	0	0	0	0	0	0	0	0	0	0	0	0	0	0	0	0	0	0	0	0	0	0
S2_bin40	Candidatus Sumerlaeota		0.78	0.25	0	0	0	0	0.5	0	0	0.458	0.75	0	0	0	0	0.18	0.1	0	0.33	0	0	1	0	0	0.6	0	0	0	0	0	0	0	1	0	0	0	0	0	0	0	0	0	0	0	1	0	0	0	0	0	0	1	0	0	0	0	0	0	1	0	0	0	0	0
Co_bin157	Candidatus Thorarchaeota		0.33	0.25	0	0	1	0	0	0	0	0.25	0.12	0	0	0	0	0.06	0.1	0	0	0	0	1	0	0.05	0.8	0	0	0	0	0	0	0	0	0	0	0	0	0	0	0	0	0	0	0	0	0	0	0	0	0	0	1	0	0	0	0	1	1	0	0	0	0	0	0
S2_bin19	Candidatus Thorarchaeota		0.22	0	0	0	1	0	0	0	1	0.4375	0.25	0	0	0	0	0.06	0.1	0	0	0	0	0	0	0	0.8	0	0	0	0	0	0	0.25	0	0	0	0	0	0	0	0	0	0	0	0	0	0	0	0	0	0	0	1	0	0	0	0	0	0	0	0	0	0	0	0
S5_bin18	Candidatus Thorarchaeota		0.44	0.25	0	0	1	0	0	0	0	0.4375	0.5	0	0	0	0.67	0.06	0.4	0	0.99	0	0	1	0	0.45	0.8	0	0	0	0	0	0	0	0	0	0	0	0	0	0	0	0	0	0	0	0	0	0	0	0	0	0	1	0	0	0	0	1	1	0	0	0	0	0	0
S6_bin33	Candidatus Thorarchaeota		0.33	0.25	0	0	1	0	0	0	0	0.0625	0.25	0	0	0	0	0.06	0.2	0	0	0	0	0	0	0.15	0.8	0	0	0	0	0	0	0	0	0	0	0	0	0	0	0	0	0	0	0	0	0	0	0	0	0	0	1	0	0	0	0	0	0	0	0	0	0	0	1
S7_bin1	Candidatus Thorarchaeota		0.33	0	0	0	0	0	0	0	0	0.125	0.5	0	0	0	0	0	0	0	0	0	0	0	0	0.25	0.6	0	0	0	0	0	0	0	0	0	0	0	0	0	0	0	0	0	0	0	0	0	0	0	0	0	0	1	0	0	0	0	0	1	0	0	0	0	0	0
S7_bin6	Candidatus Thorarchaeota		0.44	0.5	0	0	1	0.167	0	0	0	0.25	0.25	0	0	0	0.5	0.06	0.2	0	0	0	0	0	0	0.15	0.8	0	0	0	0	0	0	0	0	0	0	0	0	0	0	0	0	0	0	0	0	0	0	0	0	0	0	1	0	0	0	0	0	1	0	0	0	0	0	0
Co_bin140	Chloroflexi	Anaerolineales	0.67	0.25	0	0	0	0.167	0.5	0	0	0.25	0.25	0	0	0	0	0.06	0.1	0	0	0	0	0	0	0.05	0.6	0	0	0	0	0	0	0.25	0	0	0	0	0	0	0	0	0	0	0	0	0	0	0	0	0	1	0	1	0	0	0	0	0	1	0	0	0	0	0	0
Co_bin163	Chloroflexi	Anaerolineales	0.56	0.25	0	0	0	0.167	0	0	0	0.375	0.5	0	0	0	0	0.06	0.1	0	0	0	0	1	0	0.05	0.4	0	0	0	0	0	0	0.25	1	0	0	0	0	0	0	0	1	0	0	0	1	0	0	0	0	0	0	1	0	0	0	0	0	1	0	0	0	0	0	0
Co_bin192	Chloroflexi	Anaerolineales	0.44	0	0.44	0	0	0.167	0	1	0	0.3955	0.75	0	0	0	0.17	0.12	0.3	0	0.66	0	0	0	0	0	0.6	0	0	0.5	0	0	0	0.25	0	0	0	0	0	0	0	0	0	0	0	0	0	0	0	0	0	0	0	1	0	0	0	0	0	1	0	0	0	0	0	0
Co_bin228	Chloroflexi	Anaerolineales	0.22	0	0	0	0	0	0.5	0	0	0.125	0.25	0	0	0	0.33	0.06	0.2	0	0.66	0	0	0	0	0.05	0.8	0	0	0	0	0	0	0	0	0	0	0	0	0	0	0	0	0	0	0	0	0	0	0	0	0	0	0	0	1	0	0	0	1	0	0	0	0	0	0
Co_bin234	Chloroflexi	Anaerolineales	0.33	0.25	0	1	1	0.167	0.5	0	0	0.0625	0.25	0	0	0	0	0.06	0	0	0	0	0	1	0	0	0.2	0	0	0	0	0	0	0	0	0	0	0	0	0	0	0	0	0	0	0	1	0	0	0	0	1	0	1	0	0	0	0	0	1	0	0	0	0	0	0
Co_bin250	Chloroflexi	Anaerolineales	0.33	0.5	0.44	0	1	0	0.5	0	0	0.25	0.5	0	0	0	0	0.06	0.2	0	0.66	0	0	1	0	0	0.6	0	0	0	0	0	0	0.25	0	0	0	0	0	0	0	0	0	0	0	0	1	0	0	0	0	1	0	1	0	0	0	0	0	0	0	0	0	0	0	0
Co_bin254	Chloroflexi	Anaerolineales	0.22	0.25	0	0	0	0	0.5	0	0	0	0.12	0	0	0	0.5	0.06	0.2	0	0	0	0	1	0	0	0.2	0	0	0.5	0	0	0	0.25	0	0	0	0	0	0	1	0	0	0	0	0	0	0	0	0	0	0	0	0	0	0	0	0	1	1	0	0	0	0	0	0
Co_bin259	Chloroflexi	Anaerolineales	0.11	0.25	0	0	0	0.167	0	0	0	0	0.38	0	0	0	0.17	0.06	0.2	0	0	0	0	1	0	0	0.6	0	0	0.25	0	0	0	0.25	0.5	0	0	0	0	0	0	0	0	0	0	0	1	0	0	0	0	0	0	1	0	0	0	0	0	0	0	0	0	0	0	0
Co_bin262	Chloroflexi	Anaerolineales	0.33	0.5	0	0	0	0	0	0	0	0.3125	0.25	0	0	0	0.17	0	0.1	0	0.66	0	0	1	0	0	0.2	0	0	0	0	0	0	0	1	0	0	0	0	0	0	0	0	0	0	0	1	0	0	0	0	0	0	1	0	0	0	0	0	1	0	0	0	0	0	0
Co_bin276	Chloroflexi	Anaerolineales	0.44	0.5	0.56	0	0	0.167	0.5	1	0	0.333	0.62	0	0	0	0.5	0.12	0.2	0	0.66	0	0	1	0	0.05	0.6	0	1	0	0	0	0	0.25	1	0	0	0	0	0	0	0	0	0	0	0	1	0	0	0	0	0	0	0	0	0	0	0	0	1	0	0	0	0	0	0
Co_bin311	Chloroflexi	Anaerolineales	0.67	0.5	0	0	1	0.167	0.5	0	0	0.25	0.38	0	0	0	0	0.06	0.2	0	0	0	0	1	0	0.05	0.2	0	0	0	0	0	0	0	0	0	0	0	0	0	0	0	0	0	0.33	0	0	0	0	0	0	0	0	1	0	0	0	0	0	1	0	0	0	0	0	0
S1_bin5	Chloroflexi	Anaerolineales	0.44	0.5	0	0	0	0	0.5	0	0	0.333	0.62	0	0	0	0.17	0.06	0.1	0	0	0	0	1	0	0.05	0	0	0	0.5	0	0	0	0	0	0	0	1	1	0	0	0	0	0	0	0	0	0	0	0.16	0	1	0	0	0	0	0	0	0	1	0	0	0	0	0	0
S2_bin12	Chloroflexi	Anaerolineales	0.44	0.75	0	0	1	0.334	1	0	0	0.458	0.88	0	0	0	0.5	0.06	0.2	0	0.33	0	0	0	0	0.05	0.6	0	0	0	0	0	0	0	1	0	0	0	0	0	0	0	0	0	0	0	1	0	0	0	0.33	1	0	1	0	0	0	0	0	0	0	0	0	0	0	0
S2_bin15	Chloroflexi	Anaerolineales	0.44	0	0	0	0	0.167	0.5	1	0	0.333	0.75	0	0	0	0.17	0.12	0.2	0	0	0	0	1	0	0	0.4	0	0	0.75	0	0	0	0.25	1	0	0	0	0	0	0	0	1	0	0	0	1	0	0	0	0	1	0	1	0	0	0	0	0	1	0	0	0	0	0	0
S2_bin20	Chloroflexi	Anaerolineales	0.67	0.75	0	0	1	0.668	0	0	1	0	0.38	0	0	0	0.67	0.12	0.3	0.33	0.66	0	0	1	0	0.05	0.6	0	0	0	0	0	0	0	0	0	0	0	0	0	0	0	0	0	0	0	0	0	0	0	0	0	0	1	0	1	0	0	1	1	1	0	0	0	1	0
S2_bin32	Chloroflexi	Anaerolineales	0.67	0.5	0	1	0	0.167	0.5	0	1	0.25	0.38	0	0	0	0.67	0.06	0.1	0	0.66	0	0	1	0	0.05	0.4	0	0	0	0	0	0	0	0	0	0	0	0	0	0	0	0	0	0	0	0	0	0	0	0	0	0	1	0	0	0	0	0	1	1	0	0	0	0	0
S2_bin36	Chloroflexi	Anaerolineales	0.67	0.5	0	0	0	0.167	0.5	0	0	0.3125	0.38	0	0	0	0.5	0.06	0.2	0	0.66	0	0	1	0	0.1	0.6	0	0	0	0	0	0	0.25	1	0	0	0	0	0	0	0	0	0	0	0	0	0	0	0	0	1	0	1	0	0	0	0	0	1	0	0	0	0	0	0
S2_bin38	Chloroflexi	Anaerolineales	0.33	0.25	0	0	0	0	0.5	0	0	0.3955	0.62	0	0	0	0.5	0.06	0.2	0	0.33	0	0	1	0	0	0.2	0	0	0.75	0	0	0	0.25	1	0	0	0	0	0	1	0	0	0	0	0	0	0	0	0	0	0	0	0	0	0	0	0	1	1	0	0	0	0	0	0
S2_bin4	Chloroflexi	Anaerolineales	0.33	0.25	0	0	1	0.167	0	0	0	0	0.38	0	0	0	0	0.06	0.1	0	0	0	0	1	0	0	0.6	0	0	0	0	0	0	0	0	0	0	0	0	0	0	0	0	0	0	0	1	0	0	0	0	0	0	1	0	0	0	0	1	1	0	0	0	0	0	0
S2_bin45	Chloroflexi	Anaerolineales	0.56	0.5	0.56	1	0	0	0.5	1	0	0.3955	1	0	0	0	0.5	0.12	0.2	0	0.33	0	0	1	0	0	0.6	0	0	0	0	0	0	0	1	0	0	0	0	0	0	0	0	0	0	0	1	0	0	0	0	1	0	1	0	0	0	0	0	1	0	0	0	0	0	0
S2_bin61	Chloroflexi	Anaerolineales	0.44	0.25	0.56	0	1	0.167	0.5	0	0	0.375	0.62	0	0	0	0.67	0.06	0.3	0	0.66	0	0	1	0	0	0.6	0	0	0	0	0	0	0	1	0	0	0	0	0	0	0	0	0	0	0	0	0	0	0	0	0	0	1	0	0	0	1	1	1	0	0	0	0	0	0
S2_bin7	Chloroflexi	Anaerolineales	0.44	0.25	0.44	0	1	0.167	0.5	0	0	0.3955	0.88	0	0	0	0.5	0.12	0.2	0	0.66	0	0	1	0	0	0.6	0	0	0	0	0	0	0.25	1	0	0	0	0	0	0	0	0	0	0	0	1	0	0	0	0	1	0	1	0	0	0	0	0	0	0	0	0	0	0	0
S3_bin21	Chloroflexi	Anaerolineales	0.56	0.25	0.56	0	1	0.334	0.5	0	1	0.375	0.62	0	0	0	0.5	0.06	0.2	0	0.33	0	0	1	0	0.4	0.8	0	0	0	0	0	0	0	0	0	0	0	0	0	0	0	0	0	0	0	1	0	0	0	0	0	0	1	0	0	0	0	0	1	0	0	0	0	0	0
S4_bin51	Chloroflexi	Anaerolineales	0.44	0.25	0.56	0	0	0.334	0	0	0	0.125	0.25	0	0	0	0.67	0.06	0.2	0	0.33	0	0	1	0	0	0.6	0	0	0	0	0	0	0	0	0	0	0	0	0	0	0	0	0	0	0	1	0	0	0	0	0	0	0	0	0	0	0	0	0	0	0	0	0	0	0
S5_bin1	Chloroflexi	Anaerolineales	0.56	0	0.56	0	1	0.167	0.5	0	1	0.3125	0.5	0	0	0	0.5	0.06	0.2	0	0.33	0	0	1	0	0.3	0.8	0	0	0	0	0	0	0	0	0	0	0	0	0	0	0	0	0	0	0	1	0	0	0	0	0	0	1	0	0	0	0	0	1	0	0	0	0	0	0
S5_bin24	Chloroflexi	Anaerolineales	0.44	0.25	0.56	1	0	0	0.5	1	0	0.3955	1	0	0	0	0.5	0.12	0.2	0	0.33	0	0	1	0	0	0.6	0	0	0	0	0	0	0.25	1	0	0	0	0	0	0	0	0	0	0	0	1	0	0	0	0	1	0	1	1	0	0	0	0	1	0	0	0	0	0	0
S6_bin12	Chloroflexi	Anaerolineales	0.22	0.5	0	0	0	0.501	0.5	0	0	0.125	0.25	0	0	0	0.5	0.06	0.2	0.33	0.66	0	0	0	0	0.1	0.6	0	0	0	0	0	0	0	0	0	0	0	0	0	0	0	0	0	0	0	1	0	0	0	0	0	0	0	0	1	0	0	0	1	0	0	0	0	0	0
S6_bin28	Chloroflexi	Anaerolineales	0.67	0	0.67	0	0	0.334	0.5	0	1	0.375	0.38	0	0	0	0.67	0.06	0.2	0	0.66	0	0	1	0	0.05	0.6	0	0	0	0	0	0	0	0	0	0	0	0	0	0	0	0	0	0	0	1	0	0	0	0	0	0	0	0	0	0	0	0	1	0	0	0	0	0	0
S7_bin34	Chloroflexi	Anaerolineales	0.56	0.25	0.56	0	0	0.334	0.5	0	0	0.3955	0.75	0	0	0	0.33	0.12	0.1	0	0.66	0	0	1	0	0	0.4	0	0	0.75	0	0	0	0.25	1	0	0	0	0	1	0	0	1	0	0	0	0	0	0	0	0	1	0	0	0	0	0	0	0	0	0	0	0	0	0	0
S8_bin11	Chloroflexi	Anaerolineales	0.56	0.5	0.56	0	0	0.167	0.5	1	0	0.3955	0.75	0	0	0	0.5	0.12	0.1	0	0.66	0	0	1	0	0.05	0.6	0	1	0.75	0	0	0	0.25	1	0	0	0	0	1	0	0	1	0	0	0	0	0	0	0	0	1	0	1	0	0	0	0	1	1	0	0	0	0	0	0
Co_bin102	Chloroflexi	Dehalococcoidia	0.44	0	0	0	0	0.501	0.5	0	0	0.375	0.38	0	0	0	0.5	0.06	0.2	0	0.66	0	0	1	0	0	0.2	0	0	0	0	0	0	0	0	0	0	0	0	0	0	0	0	0	0	0	0	0	0	0	0	0	0	0	0	0	0	0	0	0	0	0	0	0	0	0
Co_bin107	Chloroflexi	Dehalococcoidia	0.44	0	0	0	0	0	0.5	0	0	0.375	0.25	0	0	0	0	0.06	0.1	0	0	0	1	1	0.5	0	0.2	0	0	0	0	0	0	0	0	0	0	0	0	0	0	0	0	0	0	0	1	0	0	0	0	0	0	0	0	0	0	0	0	1	0	0	0	0	0	0
Co_bin116	Chloroflexi	Dehalococcoidia	0.44	0	0	0	1	0.501	0.5	0	0	0.25	0.25	0	0	0	0.5	0.06	0.1	0	0.66	0	0	1	0	0	0.4	0	0	0	0	0	0	0	0	0	0	0	0	0	0	0	0	0	0	0	0	0	0	0	0	0	0	0	0	0	0	0	0	1	0	0	0	0	0	0
Co_bin12	Chloroflexi	Dehalococcoidia	0.56	0	0	0	0	0	0.5	0	1	0.3125	0.38	0	0	0	0.67	0.06	0.3	0	0.99	0	0	1	0	0.1	0.4	0	0	0	0	0	0	0	0	0	0	0	0	0	0	0	0	0	0	0	0	0	0	0	0	0	0	1	1	0	0	0	0	1	0	0	0	0	0	0
Co_bin130	Chloroflexi	Dehalococcoidia	0.33	0	0	0	0	0	0.5	0	0	0.375	0.25	0	0	0	0	0.06	0.1	0	0	0	1	1	0.5	0	0.2	0	0	0	0	0	0	0	0	0	0	0	0	0	0	0	0	0	0	0	1	0	0	0	0	0	0	1	0	0	0	0	0	1	0	0	0	0	0	0
Co_bin133	Chloroflexi	Dehalococcoidia	0.67	0	0	0	0	0	0.5	0	0	0.208	0.38	0	0	0	0	0.12	0.2	0	0	0	0	1	0	0	0.8	0	0	0	0	0	0	0	0	0	0	0	0	0	0	0	0	0	0	0	1	0	0	0	0	0	0	1	0	0	0	0	0	0	0	0	0	0	0	0
Co_bin136	Chloroflexi	Dehalococcoidia	0.33	0	0	0	0	0	0.5	0	0	0.125	0.12	0	0	0	0.33	0.06	0.1	0	0.33	0	0	1	0	0	0.2	0	0	0	0	0	0	0	0	0	0	0	0	0	0	0	0	0	0	0	0	0	0	0	0	0	0	1	0	0	0	0	0	0	0	0	0	0	0	0
Co_bin148	Chloroflexi	Dehalococcoidia	0.56	0.25	0	0	0	0.668	0.5	0	0	0.125	0.38	0	0	0	0.67	0	0.3	0	0.33	0	0	0	0	0	0.6	0	0	0	0	0	0	0	0	0	0	0	0	0	0	0	0	0	0	0	0	0	0	0	0	0	0	1	0	0	0	0	0	1	0	0	0	0	0	0
Co_bin16	Chloroflexi	Dehalococcoidia	0.44	0	0	0	0	0	0.5	0	0	0.458	0.25	0	0	0	0.5	0.12	0.1	0	0.66	0	0	1	0	0	0.2	0	0	0	0	0	0	0	0	0	0	0	0	0	0	0	0	0	0	0	0	0	0	0	0	0	0	0	1	0	0	0	0	1	0	0	0	0	0	0
Co_bin173	Chloroflexi	Dehalococcoidia	0.33	0	0	0	1	0.167	0.5	0	0	0.458	0.75	0	0	0	0	0.12	0.3	0	0	0	0	0	0	0	0.2	0	0	0	0	0	0	0	0	0	0	0	0	0	0	0	0	0	0	0	0	0	0	0	0	0	0	1	0	0	0	0	0	1	0	0	0	0	0	0
Co_bin178	Chloroflexi	Dehalococcoidia	0.33	0	0	0	0	0	0.5	0	1	0.208	0.5	0	0	0	0.5	0.12	0.2	0	0.66	0	0	0	0	0	0.6	0	0	0	0	0	0	0	0	0	0	0	0	0	0	0	0	0	0	0	0	0	0	0	0	0	0	0	0	0	0	0	0	1	0	0	0	0	0	0
Co_bin180	Chloroflexi	Dehalococcoidia	0.44	0	0	0	1	0.668	0.5	0	0	0.125	0	0	0	0	0.17	0.06	0.4	0	0.99	0	0	0	0	0.05	0.4	0	0	0	0	0	0	0	0	0	0	0	0	0	0	0	0	0	0	0	0	0	0	0	0	0	0	1	0	0	0	0	0	0	0	0	0	0	0	0
Co_bin183	Chloroflexi	Dehalococcoidia	0.33	0	0	0	1	0.167	0.5	0	0	0.333	0.38	0	0	0	0.83	0.12	0.4	0	0.66	0	0	1	0	0	0.8	0.99	0	0.25	0	0	0	0	0	0	0	0	0	0	0	0	0	0	0	0	0	0	0	0	0	0	0	1	0	0	0	0	0	1	0	1	0	0	1	0
Co_bin189	Chloroflexi	Dehalococcoidia	0.11	0	0	0	0	0.501	0.5	0	0	0.375	0.12	0	0	0	0.5	0.06	0.1	0	0.33	0	0	0	0	0	0	0	0	0	0	0	0	0	0	0	0	0	0	0	0	0	0	0	0	0	0	0	0	0	0	0	0	0	0	0	0	0	0	0	0	0	0	0	0	0
Co_bin198	Chloroflexi	Dehalococcoidia	0.56	0	0	0	0	0.167	0	0	0	0.375	0.25	0	0	0	0	0.06	0.3	0	0.33	0	0	1	0	0	0.6	0	0	0	0	0	0	0	0	0	0	0	0	0	0	0	0	0	0	0	0	0	0	0	0	0	0	0	0	0	0	0	0	1	0	0	0	0	0	0
Co_bin200	Chloroflexi	Dehalococcoidia	0.22	0	0	0	0	0.167	0	0	0	0.083	0.5	0	0	0	0.67	0.12	0.2	0	0.33	0	0	1	0	0	0.8	0	0	0	0	0	0	0.25	0	0	0	0	0	0	0	0	0	0	0	0	0	0	0	0	0	0	0	1	0	0	0	0	1	1	0	0	0	0	1	0
Co_bin202	Chloroflexi	Dehalococcoidia	0.33	0	0	0	0	0.501	0.5	0	0	0.0625	0.25	0	0	0	0.67	0.06	0.3	0	0.66	0	0	1	0	0	0.6	0	0	0	0	0	0	0	0	0	0	0	0	0	0	0	0	0	0	0	0	0	0	0	0	0	0	1	0	1	0	0	0	1	0	0	0	0	0	0
Co_bin209	Chloroflexi	Dehalococcoidia	0.33	0	0	0	0	0.167	0.5	0	0	0.125	0.38	0	0	0	0	0.06	0.3	0	0.33	0	0	1	0	0	0.6	0	0	0	0	0	0	0	0	0	0	0	0	0	0	0	0	0	0	0	0	0	0	0	0	0	0	1	0	0	0	0	0	1	0	0	0	0	0	0
Co_bin215	Chloroflexi	Dehalococcoidia	0.11	0	0	0	0	0	0.5	0	0	0	0	0	0	0	0.83	0	0	0.33	0.33	0	0	1	0	0.25	0.2	0	0	0	0	0	0	0	0	0	0	0	0	0	0	0	0	0	0	0	0	0	0	0	0	0	0	1	1	0	0	0	0	1	0	0	0	0	0	0
Co_bin217	Chloroflexi	Dehalococcoidia	0.33	0	0	0	1	0	0	0	1	0.1455	0.38	0	0	0	0.17	0.12	0.3	0	0.66	0	0	1	0	0	0.6	0	0	0	0	0	0	0	0	0	0	0	0	0	0	0	0	0	0	0	0	0	0	0	0	0	0	1	0	0	0	0	0	0	0	0	0	0	0	0
Co_bin22	Chloroflexi	Dehalococcoidia	0.56	0	0	0	1	0.501	0.5	0	1	0.375	0.25	0	0	0	0	0.06	0.4	0	0	0	0	1	0	0	0	0	0	0	0	0	0	0	0	0	0	0	0	0	0	0	0	0	0	0	0	0	0	0	0	0	0	0	0	0	0	0	0	0	0	0	0	0	0	0
Co_bin231	Chloroflexi	Dehalococcoidia	0.33	0	0	0	0	0.167	0.5	0	0	0.1455	0.12	0	0	0	0.67	0.06	0.2	0	0.99	0	0	0	0	0	0.2	0	0	0	0	0	0	0	0	0	0	0	0	0	0	0	0	0	0	0	0	0	0	0	0	0	0	0	1	1	0	0	0	0	0	0	0	0	0	1
Co_bin240	Chloroflexi	Dehalococcoidia	0.33	0	0	0	1	0.167	0.5	0	0	0.375	0.12	0	0	0	0.67	0.06	0.2	0.33	0.66	0	0	0	0	0	0.6	0	0	0	0	0	0	0	0	0	0	0	0	0	0	0	0	0	0	0	0	0	1	0	0	0	0	1	0	0	0	0	1	0	0	0	0	0	0	0
Co_bin242	Chloroflexi	Dehalococcoidia	0.22	0	0	0	0	0.334	0.5	0	0	0.375	0.25	0	0	0	0.5	0.06	0.3	0	0.66	0	0	1	0	0	0.4	0	0	0	0	0	0	0	0	0	0	0	0	0	0	0	0	0	0	0	1	0	0	0	0	0	0	0	0	0	0	0	0	0	0	0	0	0	0	0
Co_bin246	Chloroflexi	Dehalococcoidia	0.33	0	0	0	0	0.501	0.5	0	0	0.125	0.12	0	0	0	0.33	0.06	0.1	0	0.33	0	0	1	0	0.05	0	0	0	0	0	0	0	0	0	0	0	0	0	0	0	0	0	0	0	0	0	0	0	0	0	0	0	0	0	0	0	0	0	0	0	0	0	0	0	0
Co_bin266	Chloroflexi	Dehalococcoidia	0.33	0	0	0	0	0	0.5	0	0	0.25	0.12	0	0	0	0.17	0.06	0.2	0	0.99	0	0	1	0	0	0.2	0	0	0	0	0	0	0	0	0	0	0	0	0	0	0	0	0	0	0	0	0	0	0	0	0	0	1	0	1	0	0	0	0	0	0	0	0	0	0
Co_bin280	Chloroflexi	Dehalococcoidia	0.11	0	0	0	0	0.167	0.5	0	0	0.125	0	0	0	0	0	0	0.2	0	0	0	0	0	0	0	0.2	0	0	0	0	0	0	0	0	0	0	0	0	0	0	0	0	0	0	0	0	0	0	0	0	0	0	0	0	0	0	0	0	0	0	1	0	0	0	0
Co_bin282	Chloroflexi	Dehalococcoidia	0.67	0.25	0	0	0	0.167	0.5	0	0	0.0625	0.38	0	0	0	0.67	0	0.3	0	0.66	0	0	1	0	0	0.2	0	0	0	0	0	0	0	0	0	0	0	0	0	0	0	0	0	0	0	0	0	0	0	0	0	0	0	0	0	0	0	0	1	0	0	0	0	0	0
Co_bin289	Chloroflexi	Dehalococcoidia	0.56	0	0	0	1	0.668	0.5	0	0	0.1455	0.25	0	0	0	0	0.12	0.2	0	0.66	0	0	1	0	0	0.8	0	0	0	0	0	0	0	0	0	0	0	0	0	0	0	0	0	0	0	0	0	0	0	0	1	0	0	0	0	0	0	0	1	0	1	0	0	1	0
Co_bin57	Chloroflexi	Dehalococcoidia	0.56	0	0	0	1	0	0.5	0	0	0.375	0.12	0	0	0	0	0.12	0	0	0	0	0	0	0	0	0	0	0	0	0	0	0	0	0	0	0	0	0	0	0	0	0	0	0	0	0	0	0	0	0	0	0	1	0	0	0	0	0	0	0	1	1	0	0	0
Co_bin63	Chloroflexi	Dehalococcoidia	0.22	0	0	0	0	0	0.5	0	0	0.1875	0.25	0	0	0	0.5	0.06	0.2	0	0.99	0	0	1	0	0	0.2	0	0	0	0	0	0	0	0	0	0	0	0	0	0	0	0	0	0	0	1	0	0	0	0	0	0	1	0	0	0	0	1	1	0	0	0	0	0	0
Co_bin71	Chloroflexi	Dehalococcoidia	0.44	0	0	0	0	0	0.5	0	0	0.125	0.38	0	0	0	0.67	0.06	0.2	0	0.99	0	0	1	0	0.1	0.4	0	0	0	0	0	0	0	0	0	0	0	0	0	0	0	0	0	0	0	0	0	0	0	0	0	0	1	1	0	0	0	0	1	0	0	0	0	0	0
Co_bin75	Chloroflexi	Dehalococcoidia	0.22	0	0	0	0	0	0.5	0	0	0.333	0.5	0	0	0	0	0.12	0.2	0	0	0	0	0	0	0	0	0	0	0	0	0	0	0	0	0	0	0	0	0	0	0	0	0	0	0	1	0	0	0	0	0	0	0	0	0	0	0	0	0	0	0	0	0	0	0
Co_bin88	Chloroflexi	Dehalococcoidia	0.33	0	0	0	0	0.167	0.5	0	0	0.375	0.12	0	0	0	0.83	0.06	0.1	0	0.66	0	0	1	0	0	0	0	0	0	0	0	0	0	0	0	0	0	0	0	0	0	0	0	0	0	1	0	0	0	0	0	0	1	0	0	0	0	0	1	0	0	0	0	0	0
Co_bin89	Chloroflexi	Dehalococcoidia	0.56	0	0	0	0	0	0.5	0	0	0.375	0.38	0	0	0	0	0.06	0.2	0	0	0	1	1	0.5	0	0.4	0	0	0	0	0	0	0	0	0	0	0	0	0	0	0	0	0.66	0.66	0.66	0	0	0	0	0	0	0	0	0	0	0	0	0	1	0	0	0	0	0	0
S2_bin1	Chloroflexi	Dehalococcoidia	0.22	0	0	0	1	0.501	0	0	0	0.1455	0.38	0	0	0	0.67	0.12	0.2	0	0.66	0	1	1	0.5	0	0.6	0	0	0	0	0	0	0	0	0	0	0	0	0	0	0	0	0	0	0	0	0	0	0	0	0	0	0	0	0	0	0	0	0	0	0	0	0	0	0
S2_bin14	Chloroflexi	Dehalococcoidia	0.22	0.5	0	0	1	0.167	0.5	0	0	0.3955	0.88	0	0	0	0	0.12	0.2	0	0	0	0	0	0	0	0.2	0	0	0	0	0	0	0	0	0	0	0	0	0	0	0	0	0	0	0	0	0	0	0	0	0	0	0	0	0	0	0	0	1	0	0	0	0	1	0
S2_bin21	Chloroflexi	Dehalococcoidia	0.22	0	0	0	1	0	0.5	0	0	0.208	0.38	0	0	0	0.33	0.12	0.1	0	0.66	0	0	1	0	0	0.6	0	0	0	0	0	0	0	0	0	0	0	0	0	0	0	0	0	0	0	0	0	1	0	0	0	0	0	0	0	0	0	0	0	0	0	0	0	0	0
S2_bin27	Chloroflexi	Dehalococcoidia	0.22	0	0	0	0	0.167	0.5	0	1	0.125	0.38	0	0	0	0.83	0	0.3	0	0.66	0	0	1	0	0.05	0.6	0	0	0	0	0	0	0	0	0	0	0	0	0	0	0	0	0	0	0	0	0	0	0	0	0	0	1	0	1	0	0	0	1	0	0	0	0	0	0
S2_bin33	Chloroflexi	Dehalococcoidia	0.56	0	0	0	1	0.167	0.5	0	1	0.125	0.25	0	0	0	0.17	0.06	0.4	0	0.33	0	0	1	0	0	0.6	0	0	0	0	0	0	0	0	0	0	0	0	0	0	0	0	0	0	0	0	0	0	0	0	0	0	1	0	0	0	0	0	0	0	0	0	0	0	0
S2_bin46	Chloroflexi	Dehalococcoidia	0.67	0.25	0	0	0	0.668	0.5	0	0	0.4375	0.38	0	0	0	0.83	0	0.3	0.33	0.66	0	0	0	0	0	0.6	0	0	0	0	0	0	0	0	0	0	0	0	0	0	0	0	0	0	0	0	0	0	0	0	0	0	0	0	0	0	0	0	1	0	0	0	0	0	0
S2_bin9	Chloroflexi	Dehalococcoidia	0.56	0	0	0	0	0	0.5	0	0	0.208	0.38	0	0	0	0.17	0.12	0.4	0	0	0	0	1	0	0	0.6	0	0	0	0	0	0	0	0	0	0	0	0	0	0	0	0	0	0	0	0	0	0	0	0	0	0	1	0	0	0	0	0	0	0	0	0	0	0	0
S3_bin10	Chloroflexi	Dehalococcoidia	0.33	0	0	0	0	0.167	0	0	0	0.1455	0.25	0	0	0	0	0.12	0.2	0	0.33	0	0	1	0	0	0.6	0	0	0	0	0	0	0	0	0	0	0	0	0	0	0	0	0	0	0	0	0	0	0	0	0	0	0	0	0	1	0	1	1	0	0	0	0	1	0
S4_bin24	Chloroflexi	Dehalococcoidia	0.33	0	0	0	0	0.167	0.5	0	0	0.208	0.25	0	0	0	0	0.12	0.1	0	0.66	0	0	0	0	0	0.6	0	0	0	0	0	0	0	0	0	0	0	0	0	0	0	0	0	0	0	0	0	0	0	0	0	0	0	0	0	1	0	1	1	0	0	0	0	1	0
S4_bin35	Chloroflexi	Dehalococcoidia	0.44	0	0	0	0	0.167	0.5	0	0	0.458	0.5	0	0	0	0.83	0.12	0.1	0	0.33	0	1	1	0.5	0	0.6	0	0	0	0	0	0	0	0	0	0	0	0	0	0	0	0	0	0	0	0	0	0	0	0	0	0	1	0	1	0	0	0	1	0	0	0	0	0	0
S4_bin46	Chloroflexi	Dehalococcoidia	0.33	0	0	0	1	0.334	0.5	0	1	0.208	0.5	0	0	0	0.83	0.12	0.3	0	0.66	0	0	1	0	0	0.8	0	0	0	0	0	0	0	0	0	0	0	0	0	0	0	0	0	0	0	0	0	0	0	0	0	0	1	0	0	0	0	0	0	0	0	0	0	0	0
S4_bin6	Chloroflexi	Dehalococcoidia	0.44	0	0	0	0	0	0.5	0	0	0.3955	0.38	0	0	0	0	0.12	0.3	0	0.33	0	0	1	0	0.1	0.6	0	0	0	0	0	0	0	0	0	0	0	0	0	0	0	0	0	0	0	0	0	0	0	0	0	0	1	1	0	0	0	0	0	0	0	0	0	0	0
S5_bin21	Chloroflexi	Dehalococcoidia	0.22	0	0	0	0	0	0.5	0	0	0.458	0.5	0	0	0	0.83	0.12	0.2	0	0.99	0	1	1	0.5	0	0.6	0	0	0	0	0	0	0	0	0	0	0	0	0	0	0	0	0	0	0	0	0	0	0	0	0	0	1	0	1	0	0	0	1	0	0	0	0	0	0
S5_bin22	Chloroflexi	Dehalococcoidia	0.56	0	0	0	0	0	0.5	0	0	0.208	0.38	0	0	0	0	0.12	0.4	0	0	0	0	1	0	0	0.6	0	0	0	0	0	0	0	0	0	0	0	0	0	0	0	0	0	0	0	0	0	0	0	0	0	0	1	0	0	0	0	0	0	0	0	0	0	0	0
S5_bin34	Chloroflexi	Dehalococcoidia	0.33	0	0	0	0	0	0.5	0	0	0.0625	0.12	0	0	0	0.33	0.06	0.1	0	0.33	0	0	1	0	0	0.2	0	0	0	0	0	0	0	0	0	0	0	0	0	0	0	0	0	0	0	0	0	0	0	0	0	0	1	0	0	0	0	0	1	0	0	0	0	0	0
S5_bin44	Chloroflexi	Dehalococcoidia	0.56	0	0	0	0	0	0.5	0	0	0.125	0.12	0	0	0	0.67	0.06	0.1	0	0.99	0	0	0	0	0	0.4	0	0	0	0	0	0	0	0	0	0	0	0	0	0	0	0	0	0	0	0	0	0	0	0	0	0	1	0	1	0	0	0	1	0	0	0	0	0	0
S6_bin18	Chloroflexi	Dehalococcoidia	0.22	0	0	0	0	0.167	0.5	0	0	0.1455	0.25	0	0	0	0.17	0.06	0.3	0	0	0	0	1	0	0	0.4	0	0	0	0	0	0	0	0	0	0	0	0	0	0	0	0	0	0	0	0	0	0	0	0	0	0	0	0	0	0	0	0	0	0	0	0	0	0	0
S6_bin31	Chloroflexi	Dehalococcoidia	0.33	0	0	0	0	0	0	0	0	0.125	0	0	0	0	0.5	0	0.1	0	0.33	0	0	0	0	0	0.2	0	0	0	0	0	0	0	0	0	0	0	0	0	0	0	0	0	0	0	0	0	0	0	0	0	0	1	0	0	0	0	0	0	0	0	0	0	0	0
S7_bin20	Chloroflexi	Dehalococcoidia	0.56	0	0	0	0	0.167	0.5	0	0	0.458	0.25	0	0	0	0.67	0.06	0.2	0	0.66	0	1	1	0.5	0	0.6	0	0	0	0	0	0	0	0	0	0	0	0	0	0	0	0	0	0	0	0	0	0	0	0	0	0	1	0	1	0	0	0	1	0	0	0	0	0	0
S7_bin23	Chloroflexi	Dehalococcoidia	0.56	0	0	0	0	0	0.5	0	0	0.375	0.25	0	0	0	0	0.06	0.3	0	0	0	0	1	0	0	0.6	0	0	0	0	0	0	0	0	0	0	0	0	0	0	0	0	0	0	0	0	0	0	0	0	0	0	1	0	1	0	0	0	0	0	0	0	0	0	0
S7_bin29	Chloroflexi	Dehalococcoidia	0.56	0	0	0	0	0.334	0.5	0	1	0.3955	0.5	0	0	0	0.33	0.12	0.4	0	0.99	0	0	1	0	0.1	0.4	0	0	0	0	0	0	0	0	0	0	0	0	0	0	0	0	0	0	0	0	0	0	0	0	0	0	1	0	0	0	0	0	1	0	0	0	0	1	0
S7_bin39	Chloroflexi	Dehalococcoidia	0.33	0	0	0	0	0	0.5	0	0	0.125	0.12	0	0	0	0.67	0	0.1	0	0.66	0	0	0	0	0	0.8	0	0	0	0	0	0	0	0	0	0	0	0	0	0	0	0	0	0	0	0	0	0	0	0	0	0	0	0	0	0	0	1	1	0	0	0	0	0	0
S7_bin44	Chloroflexi	Dehalococcoidia	0.56	0	0	0	0	0	0.5	0	0	0.208	0.38	0	0	0	0.17	0.12	0.4	0	0.33	0	0	1	0	0	0.6	0	0	0	0	0	0	0	0	0	0	0	0	0	0	0	0	0	0	0	0	0	0	0	0	0	0	1	0	0	0	0	0	0	0	0	0	0	0	0
S8_bin15	Chloroflexi	Dehalococcoidia	0.33	0	0	0	1	0.167	0.5	0	0	0.208	0.38	0	0	0	0.83	0.06	0.3	0	0.66	0	0	0	0	0	0.2	0	0	0	0	0	0	0	0	0	0	0	0	0	0	0	0	0	0	0	0	0	0	0	0	0	0	0	0	0	0	0	0	1	0	0	0	0	0	0
S8_bin17	Chloroflexi	Dehalococcoidia	0.44	0	0	0	0	0	0.5	0	0	0.375	0.25	0	0	0	0	0.06	0.3	0	0	0	0	1	0	0	0.6	0	0	0	0	0	0	0	0	0	0	0	0	0	0	0	0	0	0	0	0	0	0	0	0	0	0	1	0	1	0	0	0	0	0	0	0	0	0	1
S8_bin21	Chloroflexi	Dehalococcoidia	0.56	0	0	0	0	0	0.5	0	0	0.208	0.38	0	0	0	0.83	0.12	0.4	0	0.99	0	0	1	0	0	0.6	0	0	0	0	0	0	0	0	0	0	0	0	0	0	0	0	0	0	0	0	0	0	0	0	0	0	1	0	0	0	0	0	0	0	0	0	0	0	0
S8_bin32	Chloroflexi	Dehalococcoidia	0.33	0	0	0	1	0.167	0	0	1	0.25	0.25	0	0	0	0.67	0.06	0.3	0	0.66	0	0	1	0	0	0.8	0	0	0	0	0	0	0	0	0	0	0	0	0	0	0	0	0	0	0	0	0	0	0	0	0	0	1	0	0	0	0	0	1	0	1	0	0	0	0
S8_bin4	Chloroflexi	Dehalococcoidia	0.56	0	0	0	0	0.334	0	0	0	0.375	0.38	0	0	0	0.5	0.06	0.3	0.33	0.66	0	0	1	0	0.05	0.4	0	0	0	0	0	0	0	0	0	0	0	0	0	0	0	0	0	0	0	0	0	0	0	0	0	0	1	0	0	0	0	0	1	0	0	0	0	1	0
Co_bin207	Elusimicrobia		0.44	0	0	0	0	0	0.5	0	1	0.3125	0.38	0	0	0	0	0.06	0.1	0	0	0	0	0	0	0	0	0	0	0	0	0	0	0	0	0	0	0	0	0	0	0	0	0.33	0	0	0	0	0	0	0	0	0	1	0	0	0	0	0	1	0	0	0	0	0	0
Co_bin109	Euryarchaeota	Methanomicrobia	0.44	0	0	0	0	0.167	0	0	0	0.375	0.12	0	0	0	0.33	0.06	0.2	0	0.99	0	0	0	0	0.35	0.8	0.99	0	0	0	0	0	0	0	0	0	0	0	0	0	0	0	0	0	0	0	0	0	0	0	0	0	1	0	0	0	0	0	0	0	0	0	1	0	0
Co_bin174	Euryarchaeota	Methanomicrobia	0.22	0	0	0	0	0.334	0	0	0	0.3125	0.25	0	0	0	0.17	0.06	0.1	0	0	0	0	0	0	0.5	0.6	0.99	0	0	0	0	0	0	0	0	0	0	0	0	0	0	0	0.33	0.33	0	0	0	0	0	0	0	0	0	0	0	0	0	0	1	0	0	0	1	0	0
Co_bin222	Euryarchaeota	Methanomicrobia	0.33	0	0.44	0	0	0.501	0	0	0	0.375	0.25	0	0	0	0.17	0.06	0.1	0	0.99	0	0	1	0	0.6	0.6	0.99	0	0	0	0	0	0	0	0	0	0	0	0	0	0	0	0.33	0.33	0	0	0	0	0	0.33	0	0	1	0	1	0	0	0	1	0	0	0	1	0	0
Co_bin260	Euryarchaeota	Methanomicrobia	0.22	0	0.33	0	0	0.167	0.5	0	0	0.1455	0.25	1	0.5	0	0.17	0.12	0	0	0	0	0	0	0	0.4	0.2	0.99	0	0	0	0	0	0	0	0	0	0	0	0	0	0	0	0	0.33	0.33	0	0	0	0	0	0	0	0	0	0	0	0	0	0	0	0	0	0	0	0
Co_bin267	Euryarchaeota	Methanomicrobia	0.22	0	0	0	0	0.167	0.5	0	0	0.208	0.38	1	0.5	0	0.17	0.12	0.1	0	0	0	0	0	0	0.6	1	0.99	0	0	0	0	0	0	0	0	0	0	0	0	0	0	0	0.33	0.66	0.66	0	0	0	0	0	0	0	1	0	0	0	0	0	1	0	0	0	0	0	0
S3_bin12	Euryarchaeota	Methanomicrobia	0.11	0	0.22	0	0	0.167	0.5	0	0	0.375	0.25	0	0	0	0.17	0.06	0.1	0	0.99	0	0	0	0	0.5	0.6	0.99	0	0	0	0	0	0	0	0	0	0	0	0	0	0	0	0	0.33	0	0	0	0	0	0	0	0	0	0	0	0	0	0	1	0	0	0	1	0	0
S3_bin35	Euryarchaeota	Methanomicrobia	0.33	0	0	0	0	0.501	0	0	0	0.375	0.38	0	0	0	0.33	0.06	0.1	0	0.99	0	0	0	0	0.6	0.6	0.33	0	0	0	0	0	0	0	0	0	0	0	0	0	0	0	0.33	0	0	0	0	0	0	0	0	0	0	0	0	0	0	0	1	0	0	0	1	0	0
S3_bin4	Euryarchaeota	Methanomicrobia	0.33	0	0	0	0	0.501	0.5	0	0	0.125	0.25	0	0	0	0.17	0.06	0.1	0	0.99	0	0	0	0	0.6	0.6	0.99	0	0	0	0	0	0	0	0	0	0	0	0	0	0	0	0.99	0.66	0.66	0	0	0	0	0	0	0	0	0	0	0	0	0	1	0	0	0	1	0	0
S4_bin1	Euryarchaeota	Methanomicrobia	0.33	0	0	0	0	0	0	0	0	0	0.25	1	1	0	0.5	0.06	0.1	0	0.99	0	0	0	0	0.65	1	0	0	0	0	0	0	0	0	0	0	0	0	0	0	0	0	0	0	0	0	0	0	0	0	0	0	0	0	0	0	0	0	0	0	0	0	0	0	0
S4_bin26	Euryarchaeota	Methanomicrobia	0.67	0	0	0	0	0.167	1	0	0	0.208	0.25	1	0.75	0	0.33	0.12	0.1	0.33	0.99	0	1	1	0.5	0.8	1	0.99	0	0	0	0	0	0	0	0	0	0	0	0	0	0	0	0.99	0.66	0.66	0	0	0	0	0	0	0	0	0	0	0	0	0	1	0	0	0	0	0	0
S4_bin32	Euryarchaeota	Methanomicrobia	0.56	0	0.67	0	0	0.167	0.5	0	0	0.458	0.62	1	0.75	0	0.5	0.12	0.1	0	0.99	0	0	0	0	0.75	0.6	0.99	0	0	0	0	0	0	0	0	0	0	0	0	0	0	0	0.66	0.66	0.33	0	0	0	0	0	0	0	0	0	0	0	0	0	1	0	0	0	1	0	0
S5_bin17	Euryarchaeota	Methanomicrobia	0.44	0	0	0	0	0.501	0	0	0	0.375	0.25	0	0	0	0.17	0.06	0.1	0	0.99	0	0	0	0	0.6	0.6	0.99	0	0	0	0	0	0	0	0	0	0	0	0	0	0	0	0.99	0.66	0.66	0	0	0	0	0	0	0	0	0	0	0	0	0	1	0	0	0	1	0	0
S5_bin26	Euryarchaeota	Methanomicrobia	0.44	0	0.56	0	0	0.167	0	1	0	0.2705	0.62	1	0.5	0	0.5	0.12	0.1	0	0.99	0	0	1	0	0.6	0.6	0.99	0	0	0	0	0	0	0	0	0	0	0	0	0	0	0	0.99	0.66	0.66	0	0	0	0	0	0	0	0	0	0	0	0	0	0	0	0	0	1	0	0
S5_bin3	Euryarchaeota	Methanomicrobia	0.56	0	0	0	0	0	1	0	0	0.208	0.25	1	0.75	0	0.33	0.12	0.1	0	0.33	0	0	0	0	0.65	1	0	0	0	0	0	0	0	0	0	0	0	0	0	0	0	0	0.99	0.66	0.66	1	0	0	0	0	0	0	0	0	0	0	0	0	1	0	0	0	0	0	0
S6_bin10	Euryarchaeota	Methanomicrobia	0.67	0	0	0	0	0	1	0	0	0.208	0.25	0	0	0	0.5	0.12	0.1	0	0.99	0	0	0	0	0.75	1	0	0	0	0	0	0	0	0	0	0	0	0	0	0	0	0	0.99	0.66	0.66	1	0	0	0	0	0	0	0	0	0	0	0	0	1	0	0	0	0	0	0
S6_bin16	Euryarchaeota	Methanomicrobia	0.44	0	0	0	0	0.167	0.5	0	0	0.375	0.25	0	0	0	0	0.06	0.1	0	0.33	0	0	1	0	0.55	0.6	0.99	0	0	0	0	0	0	0	0	0	0	0	0	0	0	0	0.33	0	0	0	0	0	0	0.33	0	0	0	0	1	0	0	0	0	0	0	0	1	0	0
S6_bin38	Euryarchaeota	Methanomicrobia	0.33	0	0.44	0	0	0.501	0.5	0	0	0.208	0.38	0	0	0	0.33	0.12	0.1	0	0.99	0	0	0	0	0.55	0.6	0.99	0	0	0	0	0	0	0	0	0	0	0	0	0	0	0	0.99	0.66	0.66	0	0	0	0	0	0	0	0	0	0	0	0	0	0	0	0	0	1	0	0
S7_bin35	Euryarchaeota	Methanomicrobia	0.44	0	0	0	0	0.167	0.5	0	0	0.375	0.25	0	0	0	0	0.06	0.1	0	0	0	0	1	0	0.4	0.6	0.99	0	0	0	0	0	0	0	0	0	0	0	0	0	0	0	0.33	0.33	0	0	0	0	0	0	0	0	0	0	1	0	0	0	0	0	0	0	1	0	0
S7_bin36	Euryarchaeota	Methanomicrobia	0.67	0	0	0	0	0.167	1	0	0	0.208	0.25	1	0.75	0	0.33	0.12	0.1	0.33	0.99	0	1	1	0.5	0.8	1	0.99	0	0	0	0	0	0	0	0	0	0	0	0	0	0	0	0.99	0.66	0.66	0	0	0	0	0	0	0	1	0	0	0	0	0	1	0	0	0	0	0	0
S7_bin42	Euryarchaeota	Methanomicrobia	0.56	0	0.67	0	0	0.167	0.5	0	0	0.3125	0.38	1	0.75	0	0.5	0.06	0.1	0	0.99	0	0	0	0	0.7	0.6	0.66	0	0	0	0	0	0	0	0	0	0	0	0	0	0	0	0	0.33	0	0	0	0	0	0	0	0	0	0	0	0	0	0	1	0	0	0	1	0	0
S7_bin43	Euryarchaeota	Methanomicrobia	0.44	0	0	0	0	0	0.5	0	0	0.125	0.12	1	1	0	0.33	0.06	0.1	0	0.99	0	0	0	0	0.75	1	0.99	0	0	0	0	0	0	0	0	0	0	0	0	0	0	0	0.33	0.66	0.66	0	0	0	0	0	0	0	0	0	0	0	0	0	1	0	0	0	0	0	0
S8_bin18	Euryarchaeota	Methanomicrobia	0.56	0	0.67	0	0	0.167	0.5	0	0	0.3955	0.62	1	0.75	0	0.5	0.12	0.1	0	0.99	0	0	0	0	0.7	0.8	0.99	0	0	0	0	0	0	0	0	0	0	0	0	0	0	0	0.99	0.66	0.66	0	0	0	0	0	0	0	0	0	0	0	0	0	1	0	0	0	1	0	0
S8_bin22	Euryarchaeota	Methanomicrobia	0.33	0	0	0	0	0.167	0.5	0	0	0.208	0.25	1	0.75	0	0.17	0.12	0.1	0	0	0	0	0	0	0.55	0.6	0.99	0	0	0	0	0	0	0	0	0	0	0	0	0	0	0	0.33	0.66	0.66	0	0	0	0	0	0	0	1	0	0	0	0	0	1	0	0	0	0	0	0
S8_bin3	Euryarchaeota	Methanomicrobia	0.33	0	0	0	0	0.334	0.5	0	0	0.458	0.25	1	0.75	0	0	0.18	0.1	0	0	0	0	0	0	0.25	0	0	0	0	0	0	0	0	0	0	0	0	0	0	0	0	0	0	0	0	0	0	0	0	0	0	0	0	0	0	0	0	0	1	0	0	0	0	0	0
Co_bin117	Euryarchaeota	Thermoplasmata	0.33	0	0	0	0	0.167	0.5	0	0	0.375	0.62	0	0	0	0	0.06	0.1	0	0	0	0	0	0	0.1	0.6	0	0	0	0	0	0	0	0	0	0	0	0	0	0	0	0	0	0	0	1	0	0	0	0	0	0	1	0	0	0	0	0	1	0	0	0	0	0	0
Co_bin129	Euryarchaeota	Thermoplasmata	0.44	0	0.56	0	0	0	0.5	0	0	0.083	0.62	1	0.88	0	0	0.12	0.1	0	0	0	0	0	0	0.15	0.6	0	0	0	0	0	0	0	0	0	0	0	0	0	0	0	0	0	0	0	0	0	0	0	0	0	0	1	0	0	0	0	0	1	0	0	0	0	0	0
Co_bin181	Euryarchaeota	Thermoplasmata	0.22	0	0	0	0	0	0.5	0	0	0.125	0.38	0	0	0	0	0.06	0.1	0	0	0	0	0	0	0	0	0	0	0	0	0	0	0	0	0	0	0	0	0	0	0	0	0	0	0	0	0	0	0	0	0	0	1	1	0	0	0	0	1	0	0	0	0	0	0
Co_bin214	Euryarchaeota	Thermoplasmata	0.44	0	0	0	0	0	0.5	0	0	0.0625	0.38	0	0	0	0	0.06	0.2	0	0	0	0	0	0	0	0	0	0	0	0	0	0	0	0	0	0	0	0	0	0	0	0	0	0	0	0	0	0	0	0	0	0	0	0	0	1	0	0	1	0	0	0	0	0	0
Co_bin72	Euryarchaeota	Thermoplasmata	0.22	0	0	0	0	0	0	0	0	0	0	0	0	0	0	0.06	0.2	0	0	0	0	0	0	0.1	0.6	0	0	0	0	0	0	0	0	0	0	0	0	0	0	0	0	0	0	0	1	0	0	0	0	0	0	0	0	0	0	0	0	0	0	0	0	0	0	0
S4_bin25	Euryarchaeota	Thermoplasmata	0.33	0	0.44	0	0	0	0.5	0	0	0.083	0.75	1	0.89	0	0	0.06	0.1	0	0	0	0	0	0	0.15	0.6	0	0	0	0	0	0	0	0	0	0	0	0	0	0	0	0	0	0	0	0	0	0	0	0	0	0	1	0	0	0	0	0	1	0	0	0	0	0	0
S4_bin38	Euryarchaeota	Thermoplasmata	0.33	0	0	0	1	0	0.5	0	0	0.125	0.25	0	0	0	0	0.06	0.1	0	0	0	0	0	0	0	0.2	0	0	0	0	0	0	0	0	0	0	0	0	0	0	0	0	0	0	0	0	0	0	0	0	0	0	0	0	0	0	0	0	0	0	0	0	0	0	0
S5_bin8	Euryarchaeota	Thermoplasmata	0.56	0	0	0	0	0	0.5	0	0	0.125	0.25	0	0	0	0	0.06	0.3	0	0	0	0	0	0	0.1	0	0	0	0	0	0	0	0	0	0	0	0	0	0	0	0	0	0	0	0	1	0	0	0	0	0	0	1	1	0	0	0	0	1	0	0	0	0	0	0
Co_bin24	Firmicutes		0.67	0	0	0	1	0.334	0	0	0	0.125	0.38	0	0	0	0.83	0.06	0.3	0	0.66	0	1	1	0.5	0	0.6	0	0	0	0	0	0	0	0	0	0	0	0	0	0	0	0	0	0	0	0	0	0	0	0	0	0	0	0	0	0	0	1	1	0	0	0	0	0	0
S7_bin46	Firmicutes		0.67	0	0	0	1	0.334	0	0	0	0.125	0.25	0	0	0	0.33	0.06	0.3	0	0.33	0	1	1	0.5	0	0.4	0	0	0	0	0	0	0	0	0	0	0	0	0	0	0	0	0	0	0	0	0	0	0	0	0	0	0	0	0	0	0	0	0	0	0	0	0	0	0
Co_bin271	Nitrospinae		0.33	0	0	0	0	0	0	0	0	0.3955	0.75	0	0	0	0	0.06	0.1	0	0	0	0	0	0	0	0	0	0	0	0	0	0	0	0	0	0	0	1	0	0	0	0	0	0	0	1	0	0	0	0	0	1	0	0	0	0	0	0	0	0	0	0	0	0	0
S1_bin1	Nitrospinae		0.44	0.25	0	0	0	0	0	0	0	0.3125	0.62	0	0	0	0	0.06	0	0	0	0	0	0	0	0	0	0	0	0.5	0	0	0	0.5	0	0	0	0	1	0	0	0	0	0	0	0	1	0	0	0	0	0	1	0	0	0	0	0	0	0	1	0	0	0	0	0
Co_bin119	Patescibacteria group		0.56	0	0	0	0	0	0.5	0	1	0	0.25	0	0	0	0	0	0	0	0	0	0	0	0	0	0	0	0	0	0	0	0	0	0	0	0	0	0	0	0	0	0	0	0	0	0	0	0	0	0	0	0	1	0	0	0	0	0	1	0	0	0	0	0	0
Co_bin122	Patescibacteria group		0.33	0	0	0	0	0	0	0	0	0	0	0	0	0	0	0.06	0	0	0	0	0	0	0	0	0	0	0	0	0	0	0	0	0	0	0	0	0	0	0	0	0	0	0	0	0	0	0	0	0	0	0	0	0	0	0	0	0	1	0	0	0	0	0	0
Co_bin126	Patescibacteria group		0.22	0	0	0	0	0	0.5	0	0	0	0	0	0	0	0	0.06	0	0	0	0	0	0	0	0	0	0	0	0	0	0	0	0	0	0	0	0	0	0	0	0	0	0	0	0	0	0	0	0	0	0	0	0	0	0	0	0	0	0	0	0	0	0	0	0
Co_bin191	Patescibacteria group		0.67	0	0	0	0	0	0	0	0	0	0	0	0	0	0	0.06	0	0	0	0	0	1	0	0	0	0	0	0	0	0	0	0	0	0	0	0	0	0	0	0	0	0	0	0	0	0	0	0	0	0	0	0	0	0	0	0	0	0	0	0	0	0	1	0
Co_bin199	Patescibacteria group		0.44	0	0	0	0	0	0.5	0	0	0	0	0	0	0	0	0.06	0	0	0	0	0	0	0	0	0	0	0	0	0	0	0	0	0	0	0	0	0	0	0	0	0	0	0	0	0	0	0	0	0	0	0	0	0	0	0	0	0	0	0	0	0	0	0	0
Co_bin34	Patescibacteria group		0.67	0	0	0	0	0	0.5	0	0	0	0	0	0	0	0	0.06	0	0	0	0	0	0	0	0	0	0	0	0	0	0	0	0	0	0	0	0	0	0	0	0	0	0	0	0	0	0	0	0	0	0	0	1	0	0	0	0	0	0	0	0	0	0	0	0
S3_bin24	Patescibacteria group		0.22	0.25	0	0	0	0	0	0	0	0.25	0.25	0	0	0	0.17	0.06	0.3	0	0.33	0	0	0	0	0	0.8	0	0	0	0	0	0	0	0	0	0	0	0	0	0	0	0	0	0	0	0	0	0	0	0	0	0	0	0	0	1	0	0	1	0	0	0	0	0	0
S3_bin38	Patescibacteria group		0.33	0	0.44	0	0	0	0.5	0	0	0	0.12	0	0	0	0	0.06	0	0	0	0	0	0	0	0	0	0	0	0	0	0	0	0	0	0	0	0	0	0	0	0	0	0	0	0	0	0	0	0	0	0	0	0	0	0	0	0	0	0	0	0	0	0	0	0
Co_bin123	Planctomycetes		0.67	0.5	0	1	1	0.167	0	0	0	0	0.12	0	0	0	0.67	0	0	0	0	0	0	0	0	0	0	0	0	0	0	0	0	0	0	0	0	0	0	0	0	0	0	0	0	0	0	0	0	0	0	0	0	1	0	0	0	0	0	1	0	0	0	0	0	0
Co_bin149	Planctomycetes		0.67	0.25	0	0	0	0.167	0	0	0	0.3955	0.38	0	0	0	0.5	0.12	0	0.33	0.33	0	0	1	0	0	0.6	0	0	0	0	0	0	0	0	0	0	0	0	0	0	0	0	0	0	0	0	0	0	0	0	0	0	1	0	0	0	0	1	1	0	0	0	0	0	0
Co_bin162	Planctomycetes		0.22	0.75	0	0	1	0	0	0	0	0.3955	0.38	0	0	0	0.5	0.12	0.1	0	0	0	0	0	0	0	0	0	0	0	0	0	0	0	0	0	0	0	0	0	0	0	0	0	0	0	0	0	0	0	0	0	1	0	0	1	0	0	0	1	0	0	0	0	0	0
Co_bin166	Planctomycetes		0.33	0.25	0	0	1	0.167	0	1	0	0.333	0.5	1	0.67	0	0.5	0.06	0	0	0.66	0	0	0	0	0	0.6	0	0	0	0	0	0	0	0	0	0	0	0	0	0	0	0	0	0	0	1	0	0	0	0	0	0	1	1	0	0	0	0	1	0	0	0	0	0	0
Co_bin17	Planctomycetes		0.78	0.75	0	1	0	0	0.5	0	0	0.375	0.38	0	0	0	0	0.12	0.1	0	0	0	0	0	0	0	0	0	0	0	0	0	0	0	0	0	0	0	0	0	0	0	0	0	0	0	0	0	0	0	0	0	0	0	0	1	0	0	0	1	0	0	0	0	0	0
Co_bin170	Planctomycetes		0.56	0.25	0	0	1	0	0.5	0	0	0.333	0.5	0	0	0	0.67	0.12	0	0	0.66	0	0	0	0	0	0	0	0	0	0	0	0	0	0	0	0	0	0	0	0	0	0	0	0	0	0	0	0	0	0	0	1	1	0	1	0	0	0	1	0	0	0	0	0	0
Co_bin186	Planctomycetes		0.22	0.5	0	0	0	0	0.5	0	0	0.0625	0.38	0	0	0	0	0	0	0	0.33	0	0	1	0	0	0.2	0	0	0	0	0	0	0	0	0	0	0	0	0	0	0	0	0	0	0	0	0	0	0	0	0	0	1	0	0	0	0	0	1	0	0	0	0	0	0
Co_bin213	Planctomycetes		0.89	0.5	0	0	1	0.334	0.5	0	0	0.333	0.5	0	0	0	0.67	0.12	0	0	0.66	0	0	0	0	0	0.6	0	0	0	0	0	0	0	0	0	0	0	0	0	0	0	0	0	0	0	0	0	0	0	0	0	0	0	0	0	0	0	0	1	0	0	0	0	0	0
Co_bin226	Planctomycetes		0.67	0.5	0	0	0	0	0.5	0	0	0.375	0.25	0	0	0	0.17	0.12	0.1	0	0.66	0	0	0	0	0	0	0	0	0	0	0	0	0	0	0	0	0	0	0	0	0	0	0	0	0	0	0	0	0	0	0	0	0	0	1	0	0	0	1	0	0	0	0	0	0
Co_bin238	Planctomycetes		0.56	0	0	0	0	0	0.5	0	0	0.3955	0.38	0	0	0	0.17	0.12	0	0.33	0.33	0	0	1	0	0	0.6	0	0	0	0	0	0	0	0	0	0	0	0	0	0	0	0	0	0	0	0	0	0	0	0	0	0	1	0	1	0	0	0	1	0	0	0	0	0	0
Co_bin248	Planctomycetes		0.44	0.25	0	0	0	0	0.5	0	1	0.083	0.5	0	0	0	0	0.12	0	0	0	0	0	1	0	0	0.2	0	0	0	0	0	0	0	0	0	0	0	0	0	0	0	0	0	0	0	1	0	0	0	0	0	0	0	0	0	0	0	0	1	0	0	0	0	0	0
Co_bin256	Planctomycetes		0.56	0.5	0	0	1	0	0	0	0	0.375	0.38	0	0	0	0.67	0.12	0.1	0	0.66	0	0	1	0	0	0.4	0	0	0	0	0	0	0	0	0	0	0	0	0	0	0	0	0	0	0	0	0	0	0	0	0	1	1	0	0	0	0	0	1	1	0	0	0	0	0
Co_bin279	Planctomycetes		0.56	0	0.56	0	0	0.334	1	1	0	0.375	0.75	0	0	0	0	0.12	0.3	0	0	0	0	1	0	0	0.6	0	0	0	0	0	0	0	0	0	0	0	0	0	0	0	0	0	0	0	1	0	0	0	0	0	0	1	0	0	0	1	0	1	0	0	0	0	1	0
Co_bin287	Planctomycetes		0.44	0.25	0	0	0	0	0	1	0	0.3125	0.38	0	0	0	0	0.06	0	0	0	0	0	0	0	0.2	0	0	0	0.75	0	0	0	0	0	0	0	0	0	0	0	0	0	0	0	0	0	0	0	0	0	0	1	0	0	0	0	0	0	0	0	0	0	0	0	0
Co_bin30	Planctomycetes		0.67	0.25	0	1	1	0.334	0.5	0	1	0.3955	0.5	0	0	0	0.67	0.18	0.2	0	0.66	0	0	1	0	0	0.6	0	0	0	0	0	0	0	0	0	0	0	0	0	0	0	0	0	0	0	1	0	0	0	0	0	0	1	0	0	1	0	0	1	0	0	0	0	0	0
Co_bin304	Planctomycetes		0.56	0.25	0.67	0	0	0	0.5	1	0	0.458	0.62	0	0	0	0.5	0.12	0	0	0.66	0	0	0	0	0	0.6	0	0	0	0	0	0	0	0	0	1	1	0	0	0	0	0	0	0	0	0	1	0	0	0	0	0	1	0	0	0	0	0	1	0	0	0	0	0	0
Co_bin39	Planctomycetes		0.67	0.75	0	0	1	0.167	0	0	0	0.375	0.38	0	0	0	0.83	0.12	0.1	0	0.66	0	0	0	0	0	0.4	0	0	0	0	0	0	0	0	0	0	0	0	0	0	0	0	0	0	0	0	0	0	0	0	0	1	1	0	1	0	0	0	1	1	0	0	0	0	0
Co_bin43	Planctomycetes		0.56	0.25	0	0	1	0	0.5	1	0	0.375	0.25	0	0	0	0.5	0.12	0.1	0	0.66	0	0	1	0	0.05	0	0	0	0	0	0	0	0	0	0	0	0	0	0	0	0	0	0	0	0	1	0	0	0	0	0	0	0	1	0	0	0	0	1	0	0	0	0	0	0
Co_bin64	Planctomycetes		0.56	0	0	0	0	0	0.5	1	0	0.3955	0.75	0	0	0	0.67	0.18	0.2	0	0.66	0	0	0	0	0	0	0	0	0	0	0	0	0.5	0	0	1	0	1	0	0	0	0	0	0	0	1	1	0	0	0	0	0	0	0	1	0	0	0	1	1	0	0	0	0	0
Co_bin96	Planctomycetes		0.22	0	0	0	0	0	0	0	0	0.083	0.25	0	0	0	0	0.12	0	0	0	0	0	0	0	0.1	0	0	0	0	0	0	0	0	0	0	0	0	0	0	0	0	0	0	0	0	0	0	0	0	0	0	0	0	0	0	0	0	0	1	0	0	0	0	0	0
Co_bin97	Planctomycetes		0.78	0.25	0	0	0	0	0.5	0	0	0.375	0.38	0	0	0	0	0.06	0	0	0	0	0	0	0	0	0	0	0	0	0	0	0	0	0	0	0	0	0	0	0	0	0	0	0	0	0	0	0	0	0	0	0	0	0	1	0	0	0	1	0	0	0	0	0	0
S1_bin2	Planctomycetes		0.56	0	0	0	0	0	0.5	1	0	0.3955	0.75	0	0	0	0.83	0.12	0.1	0	0.66	0	0	0	0	0	0	0	0	0	0	0	0	0.75	0	0	1	0	1	0	0	0	0	0	0	0	1	1	0	0	0	0	0	0	0	1	0	0	0	1	1	0	0	0	0	0
S2_bin23	Planctomycetes		0.44	0	0	0	0	0	0.5	0	0	0.3125	0.12	0	0	0	0.17	0.06	0.2	0	0.33	0	0	1	0	0	0.6	0	0	0	0	0	0	0	0	0	0	0	0	0	0	0	0	0	0	0	1	0	0	0	0	0	1	0	0	1	0	0	0	0	0	0	0	0	0	0
S2_bin42	Planctomycetes		0.44	0.75	0	0	1	0.334	0	0	0	0.458	0.25	0	0	0	0.67	0.12	0.1	0	0.66	0	0	1	0	0	0.6	0	0	0	0	0	0	0	0	0	0	0	0	0	0	0	0	0	0	0	0	0	0	0	0	0	1	1	0	1	0	0	0	1	0	0	0	0	0	0
S3_bin3	Planctomycetes		0.56	0.25	0	0	1	0	0.5	0	1	0.3125	0.25	0	0	0	0	0.12	0.2	0.33	0	0	0	1	0	0	0	0	0	0	0	0	0	0	0	0	0	0	0	0	0	0	0	0	0	0	0	0	0	0	0	0	0	0	0	0	0	0	0	1	0	0	0	0	0	0
S3_bin31	Planctomycetes		0.67	0.25	0.67	0	0	0.334	0	1	0	0.5205	0.88	0	0	0	0	0.12	0.1	0	0	0	0	1	0	0	0.6	0	0	0	0	0	0	0	0	0	0	0	0	0	0	0	0	0	0	0	1	0	0	0	0	0	0	1	0	0	0	0	0	1	1	0	0	0	0	0
S3_bin32	Planctomycetes		0.67	0	0	0	0	0	0.5	0	0	0.3125	0.38	0	0	0	0	0.06	0.3	0	0	0	0	1	0	0.05	0.6	0	0	0	0	0	0	0	1	0	0	0	0	0	0	0	0	0	0	0	0	0	0	0	0	0	0	1	0	1	1	1	0	1	1	0	0	0	1	0
S6_bin26	Planctomycetes		0.67	0.5	0.67	0	0	0	0.5	0	0	0.3955	0.75	0	0	0	0	0.18	0.1	0	0	0	0	0	0	0	0.6	0	0	0	0	0	0	0	0	0	0	0	0	1	0	0	0	0	0	0	1	0	0	0	0	0	0	1	0	0	1	0	0	1	1	0	0	0	0	0
S7_bin38	Planctomycetes		0.78	0.75	0	0	1	0	0.5	0	0	0.458	0.5	0	0	0	0.83	0.12	0	0.33	0.66	0	0	1	0	0	0.6	0	0	0	0	0	0	0	0	0	0	0	0	0	0	0	0	0	0	0	1	0	0	0	0	0	0	1	0	0	0	0	1	1	1	0	0	0	0	0
S7_bin5	Planctomycetes		0.67	0.5	0.67	0	0	0	0.5	0	1	0.458	0.75	0	0	0	0	0.12	0	0	0	0	0	0	0	0	0.6	0	0	0	0	0	0	0	0	0	0	0	0	1	0	0	0	0	0	0	1	0	0	0	0	0	0	1	0	0	1	0	0	1	1	0	0	0	0	0
S8_bin1	Planctomycetes		0.56	0	0	0	0	0	0	0	0	0.25	0.38	0	0	0	0	0	0	0	0	0	0	0	0	0	0	0	0	0	0	0	0	0	0	0	0	0	0	0	0	0	0	0	0	0	0	0	0	0	0	0	0	1	0	0	0	0	0	1	0	0	0	0	0	0
S8_bin16	Planctomycetes		0.56	0.75	0	0	1	0	0	0	1	0.3125	0.38	0	0	0	0	0.12	0.1	0	0	0	0	1	0	0	0	0	0	0	0	0	0	0	0	0	0	0	0	0	0	0	0	0	0	0	1	0	0	0	0	0	1	1	0	1	0	0	1	1	1	0	0	0	0	0
Co_bin143	Proteobacteria	Alphaproteobacteria	0.67	0.75	0.78	0	0	0	0.5	1	0	0.3125	0.38	1	1	0	0.17	0.35	0.3	0	0	0	0	1	0	0	0	0	1	0.75	0.5	0	0	0.5	0	0	0	0	0	0	0	0	1	0	0	0	1	0	0	0.16	0	1	0	0	0	0	0	0	0	1	0	0	0	0	0	0
Co_bin155	Proteobacteria	Alphaproteobacteria	0.56	0	0	0	0	0.167	0.5	1	0	0.3125	0.5	0	0	0	0	0.18	0.2	0	0	0	0	0	0	0.25	0	0	0	0.5	0	0.25	0	0	0.5	0	0	0	0	0	0	0	0	0	0	0	0	0	0	0.16	0	0	0	0	0	0	0	0	0	1	0	0	0	0	0	0
Co_bin167	Proteobacteria	Alphaproteobacteria	0.78	0.5	0	0	0	0.334	0	1	0	0.333	0.62	0	0	0	0	0.47	0.3	0	0	0	0	0	0	0.25	0	0	0	0.75	0.5	0	0	0.5	1	0	0	0	0	0	0	0	1	0	0	0	0	0	0	0.32	0	1	1	0	0	0	0	0	0	0	0	0	0	0	0	0
Co_bin2	Proteobacteria	Alphaproteobacteria	0.78	0.25	0	0	0	0.334	0	1	0	0.3955	0.62	0	0	0	0	0.47	0.3	0	0	0	0	0	0	0.25	0	0	0	0.75	0.5	1	0	0.75	1	0	0	0	0	0	0	0	0	0	0	0	0	0	0	0.16	0	0	0	0	0	0	0	0	0	0	0	0	0	0	0	0
S1_bin11	Proteobacteria	Alphaproteobacteria	0.78	0.5	0.89	0	0	0.334	0	1	0	0.3955	0.75	0	0	0	0	0.47	0.3	0	0	0	0	0	0	0.25	0	0	0	0.75	0	0	0	0	1	0	0	0	0	0	0	0	0	0	0	0	0	0	0	0.32	0	1	1	0	0	0	0	0	0	0	0	0	0	0	0	0
S2_bin25	Proteobacteria	Alphaproteobacteria	0.56	1	0.67	0	0	0.167	0	1	0	0.3955	0.75	1	1	0	0.17	0.35	0.2	0	0	0	0	1	0	0	0	0	1	0.75	0.5	0	0	0.75	0	0	0	0	1	0	0	0	1	0	0	0	1	0	1	0	0	1	0	0	0	0	0	0	0	1	0	0	0	0	0	0
S4_bin40	Proteobacteria	Alphaproteobacteria	0.78	0.5	0.89	0	0	0.501	0	1	1	0.3955	0.75	0	0	0	0	0.47	0.3	0	0	0	0	0	0	0.25	0	0	0	0.75	0.5	0	0	0.25	0.5	0	0	0	0	0	0	0	0	0	0	0	0	0	0	0.32	0	0	1	0	0	0	0	0	0	0	0	0	0	0	0	0
S8_bin33	Proteobacteria	Alphaproteobacteria	0.33	0	0	0	0	0	0.5	0	0	0.3125	0.38	0	0	0	0.5	0.06	0.1	0	0	0	0	0	0	0.2	0	0	0	0	0.5	0.5	0	0	0	0	0	0	0	0	0	0	0	0	0	0	0	0	0	0	0	0	1	0	0	0	0	0	0	0	0	0	0	0	0	0
S1_bin6	Proteobacteria	Betaproteobacteria	0.67	0.25	0	0	0	0	0	0	0	0.3955	0.62	1	1	0	0	0.18	0.1	0	0	0	0	0	0	0	0	0	0	0.75	0.5	0	0	0	0	0	1	0	0	0	1	0	0	0	0	0	0	0	0	0	0	0	1	0	0	0	0	0	0	1	0	0	0	0	0	0
Co_bin031	Proteobacteria	Deltaproteobacteria	0.89	0	0	0	1	0.334	0.5	0	0	0.1455	0.62	0	0	0	0.83	0.12	0	0	0.66	0	0	0	0	0.05	0.6	0	0	0	0	0	0	0	0	0	0	0	0	0	0	0	0	0.99	0.66	0.66	1	1	1	0	0	0	0	1	0	0	0	0	0	0	0	0	0	0	0	0
Co_bin154	Proteobacteria	Deltaproteobacteria	0.67	0.5	0	0	1	0.334	1	0	0	0.3955	0.75	0	0	0	0.17	0.12	0.2	0	0	0	0	0	0	0.1	0.6	0	0	0	0	0	0	0	1	0	0	0	0	0	0	0	0	0	0	0	1	0	0	0	0.33	0	0	0	0	0	0	0	0	1	0	0	0	0	0	0
Co_bin159	Proteobacteria	Deltaproteobacteria	0.56	0	0.56	0	0	0.167	0	0	0	0.333	0.5	0	0	0	0	0.12	0.1	0	0	0	0	1	0	0	0.2	0	0	0	0	0	0	0	0	0	0	0	0	0	0	0	0	0	0	0	0	0	0	0	0	0	0	0	0	0	0	0	0	0	1	0	0	0	0	0
Co_bin164	Proteobacteria	Deltaproteobacteria	0.78	0	0	0	0	0.167	0.5	0	0	0.083	0.38	0	0	0	0	0.12	0	0	0	0	0	1	0	0.05	0.4	0	0	0	0	0	0	0	0	0	0	0	0	0	0	0	0	0	0	0	0	0	0	0	0	0	0	0	0	0	0	0	0	0	0	0	0	0	0	0
Co_bin176	Proteobacteria	Deltaproteobacteria	0.78	0.25	0	0	0	0.334	0.5	0	0	0.3125	0.62	0	0	0	0.67	0.06	0.2	0.66	0.66	0	0	1	0	0	0.6	0	0	0	0	0	0	0	1	0	0	0	0	0	0	0	0	0	0	0	1	0	0	0	0.33	1	0	0	0	0	0	0	1	1	0	0	0	0	0	0
Co_bin221	Proteobacteria	Deltaproteobacteria	0.67	0.5	0	1	0	0.334	1	0	0	0.5625	0.38	0	0	0	0.17	0.06	0.1	0	0.33	0	0	1	0	0.05	0.2	0	0	0	0	0	0	0.5	0	0	0	0	0	0	0	0	0	0	0	0	1	1	1	0	0	0	0	0	0	0	0	0	0	1	1	0	0	0	0	0
Co_bin245	Proteobacteria	Deltaproteobacteria	0.67	0.5	0	0	1	0	0.5	0	0	0.0625	0.12	0	0	0	0	0.06	0	0	0	0	0	0	0	0	0	0	0	0	0	0	0	0	0	0	0	0	0	0	0	0	0	0	0	0	1	1	0	0	0	0	0	1	0	1	0	0	0	0	1	0	0	0	0	0
Co_bin273	Proteobacteria	Deltaproteobacteria	0.56	0.25	0.67	0	0	0	1	0	1	0.25	0.62	0	0	0	0.67	0.06	0.3	0	0.66	0	0	1	0	0.05	0.4	0	0	0	0	0	0	0	0	0	0	0	0	0	0	0	0	0	0	0	1	1	0	0	0	0	0	0	0	0	0	0	0	0	0	0	0	0	0	0
Co_bin275	Proteobacteria	Deltaproteobacteria	0.78	0	0	0	0	0	0.5	0	0	0.3125	0.5	0	0	0	0	0.06	0	0	0	0	0	1	0	0	0.4	0	0	0	0	0	0	0	0	0	0	0	0	0	0	0	0	0	0	0	1	0	0	0	0	0	0	0	0	0	0	0	0	0	0	0	0	0	0	0
Co_bin290	Proteobacteria	Deltaproteobacteria	0.89	0.5	0.89	0	1	0.334	0.5	0	0	0.3125	0.5	0	0	0	0.67	0.06	0.2	0	0.33	0	0	1	0	0.05	0.6	0	0	0	0	0	0	0	0	0	0	0	0	0	0	0	0	0	0	0	1	1	0	0	0	0	0	0	0	0	0	1	1	1	1	0	0	0	0	0
Co_bin326	Proteobacteria	Deltaproteobacteria	0.22	0	0.33	0	1	0.167	0.5	0	0	0.25	0.5	0	0	0	0	0.06	0.2	0	0	0	0	0	0	0	0	0	0	0	0	0	0	0	1	0	0	0	0	0	0	0	0	0.99	0.66	0.66	1	0	0	0	0	0	0	0	0	0	0	0	0	0	1	1	0	0	0	0
Co_bin80	Proteobacteria	Deltaproteobacteria	0.78	0	0	0	1	0.334	0.5	0	0	0.5625	0.75	0	0	0	0.83	0.06	0.3	0	0.66	0	0	1	0	0.05	0.6	0	0	0.25	0	0	0	0	1	0	0	0	0	0	0	0	0	0	0	0	1	1	1	0	0.33	1	0	1	0	1	0	0	0	1	1	0	0	0	0	1
S2_bin24	Proteobacteria	Deltaproteobacteria	0.78	0.5	0	0	1	0.334	0.5	0	0	0.375	0.5	0	0	0	0.83	0.06	0	0	0.66	0	0	1	0	0.05	0.8	0	0	0	0	0	0	0	0	0	0	0	0	0	0	0	0	0	0	0	1	1	1	0	0	0	0	0	0	1	0	0	1	1	1	0	0	0	0	0
S2_bin28	Proteobacteria	Deltaproteobacteria	0.56	0.25	0	0	1	0.501	0.5	0	0	0.3955	0.5	0	0	0	0.33	0.24	0.2	0	0.66	0	0	1	0	0	0	0	0	0	0	0	0	0	0	0	0	0	0	0	0	0	0	0	0	0	1	0	0	0	0.33	0	0	0	0	1	0	0	0	1	0	0	0	0	0	0
S2_bin34	Proteobacteria	Deltaproteobacteria	0.56	0.5	0	0	1	0.501	0.5	0	0	0.125	0.5	0	0	0	0.67	0.06	0.4	0	0.66	0	0	1	0	0.05	0.6	0	0	0	0	0	0	0	0	0	0	0	0	0	0	0	0	0	0	0	1	0	1	0	0.33	1	0	0	0	1	0	0	0	1	1	0	0	0	0	0
S2_bin41	Proteobacteria	Deltaproteobacteria	0.89	0.5	0.89	1	0	0.167	1	0	0	0.3955	0.75	0	0	0	0.83	0.18	0.2	0	0.33	0	0	0	0	0.05	0.4	0	0	0	0	0	0	0	0.5	0	0	0	0	0	0	0	0	0	0	0	1	1	1	0	0.33	1	0	1	0	1	0	0	1	1	0	0	0	0	0	0
S2_bin53	Proteobacteria	Deltaproteobacteria	0.67	0.5	0.78	0	0	0	1	1	1	0.3955	0.75	0	0	0	0	0.24	0.1	0	0	0	0	0	0	0	0	0	0	1	0	0	0	0	0	0	0	0	0	0	0	0	0	0	0	0	0	0	0	0	0	0	1	0	0	0	0	1	0	1	0	0	0	0	0	0
S2_bin60	Proteobacteria	Deltaproteobacteria	0.78	0	0	0	1	0	0.5	1	1	0.458	0.88	0	0	0	0	0.12	0.3	0	0.66	0	0	1	0	0.1	0.8	0	0	0.25	0	0	0	0.25	1	0	0	0	0	0	0	0	1	0	0	0	1	1	1	0	0	1	0	0	0	1	0	0	1	1	0	0	0	0	0	0
S3_bin34	Proteobacteria	Deltaproteobacteria	0.67	0	0.67	0	1	0.334	0.5	0	0	0.208	0.75	0	0	0	0.83	0.12	0.4	0.33	0.66	0	0	1	0	0.05	0.2	0	0	0	0	0	0	0	0	0	0	0	0	0	0	0	0	0	0	0	0	0	0	0	0	0	0	1	0	0	0	0	0	1	0	0	0	0	1	0
S3_bin5	Proteobacteria	Deltaproteobacteria	0.56	0.25	0.56	0	1	0.167	1	1	0	0.3955	0.75	0	0	0	0.17	0.18	0.4	0.33	0	0	0	1	0	0.05	0.8	0	0	0	0	0	0	0	0	0	0	0	0	0	0	0	0	0	0	0	1	1	1	0	0.33	0	0	1	0	0	0	0	0	1	1	0	0	0	0	0
S3_bin7	Proteobacteria	Deltaproteobacteria	0.67	0.25	0.78	0	0	0	0.5	0	1	0.458	0.75	0	0	0	0.83	0.12	0.4	0.33	0.66	0	0	1	0	0.1	0.6	0	0	0	0	0	0	0.25	0	0	0	0	0	0	0	0	0	0	0	0	1	1	1	0	0.33	0	0	1	0	1	0	0	1	1	1	0	0	0	0	0
S3_bin8	Proteobacteria	Deltaproteobacteria	0.78	0	0	1	1	0.334	0.5	0	0	0.1455	0.75	0	0	0	0	0.12	0.1	0	0	0	0	1	0	0.05	0.4	0	0	0	0	0	0	0	0	0	0	0	0	0	0	0	0	0.99	0.66	0.66	1	1	0	0	0	0	0	0	0	0	0	0	0	0	1	0	0	0	0	0
S4_bin49	Proteobacteria	Deltaproteobacteria	0.56	0.25	0.67	0	0	0.334	1	0	0	0.333	0.25	0	0	0	0.67	0.12	0.2	0.33	0	0	0	1	0	0.05	0.8	0	0	0	0	0	0	0	0	0	0	0	0	0	0	0	0	0	0	0	0	1	1	0	0.33	0	0	1	0	1	0	1	0	1	0	1	0	0	0	1
S5_bin35	Proteobacteria	Deltaproteobacteria	0.56	0	0	1	0	0	0.5	0	0	0.0625	0.5	0	0	0	0	0.06	0	0	0	0	0	1	0	0.05	0.4	0	0	0	0	0	0	0	0	0	0	0	0	0	0	0	0	0.33	0	0	1	1	1	0	0	0	0	0	0	0	0	0	0	1	1	0	0	0	0	0
S5_bin6	Proteobacteria	Deltaproteobacteria	0.56	0	0	0	1	0.334	1	0	0	0.3955	0.75	0	0	0	0	0.12	0.2	0	0.33	0	0	0	0	0	0.2	0	0	0	0	0	0	0	1	0	0	0	0	0	0	0	0	0.99	0.66	0.66	1	0	0	0	0.33	0	0	0	0	0	0	0	1	1	1	0	0	0	0	0
S6_bin15	Proteobacteria	Deltaproteobacteria	0.67	0.25	0.67	0	0	0.501	0.5	0	0	0.5	0.25	0	0	0	0.83	0.06	0.3	0.99	0.33	0	0	0	0	0.1	0.6	0	0	0.25	0	0	0	0	0	0	0	0	0	0	0	0	0	0	0	0	0	1	1	0	0.33	0	0	1	0	1	0	1	1	1	1	0	0	0	0	1
S6_bin7	Proteobacteria	Deltaproteobacteria	0.78	0	0	0	1	0.334	0.5	0	0	0.583	0.62	1	0.75	0	0.83	0.12	0.4	0.33	0.33	0	0	1	0	0.15	0.6	0	0	0.25	0	0	0	0	0	0	0	0	0	0	0	0	0	0.99	0.66	0.66	1	1	1	0	0	0	0	1	0	0	0	0	1	1	0	1	0	0	0	0
S7_bin32	Proteobacteria	Deltaproteobacteria	0.78	0	0	0	1	0.334	0	0	0	0.1455	0.75	0	0	0	0.83	0.12	0	0	0.66	0	0	1	0	0.05	0.6	0	0	0	0	0	0	0	0	0	0	0	0	0	0	0	0	0	0	0	1	1	1	0	0	0	0	0	0	0	0	0	0	1	1	0	0	0	0	0
S8_bin7	Proteobacteria	Deltaproteobacteria	0.44	0	0.56	0	1	0.167	0.5	0	0	0.25	0.12	0	0	0	0	0.06	0.3	0	0	0	0	1	0	0	0	0	0	0	0	0	0	0	1	0	0	0	0	0	0	0	0	0	0.33	0.33	0	0	0	0	0	0	0	0	0	0	1	0	0	0	0	1	0	0	0	0
Co_bin218	Proteobacteria	Epsilonproteobacteria	0.56	0	0	0	0	0.167	0.5	0	0	0.5625	0.38	0	0	0	0	0.12	0.1	0	0	0	0	0	0	0	0	0	0	0.75	0.5	0	0	0.75	0	0	0	0	0	0	0	1	0	0	0	0	1	0	0	0.8	0	0	0	0	0	1	0	0	0	0	0	0	0	0	0	0
S2_bin31	Proteobacteria	Epsilonproteobacteria	0.56	1	0	0	0	0.167	0	0	0	0.1875	0.12	0	0	1	0	0	0	0	0	0	0	0	0	0	0	0	0	0.75	0.5	0	0	0.75	0	0	0	0	1	0	0	0	0	0	0	0	1	0	0	0.16	0	1	0	0	0	1	0	0	0	0	0	0	0	0	0	0
S2_bin6	Proteobacteria	Epsilonproteobacteria	0.78	0	0.78	0	0	0.167	0.5	0	0	0.6875	0.38	0	0	0	0	0	0.1	0	0	0	0	0	0	0	0	0	0	0	0.5	0	0	0.75	0	0	0	0	1	0	0	0	1	0	0	0	1	0	0	0.8	0	1	0	0	0	1	0	0	1	1	0	0	0	0	0	0
Co_bin144	Proteobacteria	Gammaproteobacteria	0.67	0	0	0	0	0	0.5	0	0	0.375	0.75	1	1	0	0	0.29	0.1	0	0	0	0	0	0	0	0.2	0	0	0.75	0.5	0	0	1	0	0	1	0	0	1	1	0	0	0	0	0	1	1	1	0.32	0	1	0	1	0	1	0	0	0	1	0	0	0	0	0	0
S1_bin12	Proteobacteria	Gammaproteobacteria	0.67	0	0	0	0	0	0.5	0	0	0.458	0.88	0	0	0	0	0.24	0.4	0	0	0	0	0	0	0	0	0	0	0	0	0	0	0	0	0	0	0	0	0	1	0	0	0	0	0	1	0	0	0	0	0	0	0	0	0	0	0	0	1	0	0	0	0	0	0
S1_bin16	Proteobacteria	Gammaproteobacteria	0.67	0	0	0	0	0.501	0.5	1	0	0.6455	0.88	0	0	0	0.17	0.18	0.1	0	0	0	0	1	0	0.05	0.2	0	0	0	0.5	0	0	0.75	0	0	0	0	0	0	0	0	0	0	0	0	0	0	0	0	0	0	1	0	0	0	0	0	0	1	0	0	0	0	1	0
S1_bin3	Proteobacteria	Gammaproteobacteria	0.44	0.5	0	0	0	0	0	0	0	0.3955	0.62	1	0.5	0	0	0.29	0.1	0	0	0	0	0	0	0	0	0	0	0.75	0.5	0	0	0.75	0	0	1	0	0	0	1	0	0	0	0	0	1	1	1	0.32	0	1	0	1	0	0	0	0	0	0	0	0	0	0	0	0
S2_bin22	Proteobacteria	Gammaproteobacteria	0.67	0.25	0	0	0	0	0	0	0	0.625	0.5	0	0	0	0	0.24	0.2	0	0	0	0	0	0	0	0.2	0	0	0	0.5	0	0	0.75	0	0	1	0	0	0	0	0	1	0	0	0	1	0	0	0.8	0	1	0	1	0	1	0	0	0	1	0	0	0	0	0	0
S2_bin56	Proteobacteria	Gammaproteobacteria	0.22	0.5	0.33	0	0	0	0.5	0	0	0.0625	0.5	0	0	0	0	0.18	0.2	0	0	0	0	0	0	0	0	0	0	0	0.5	0	0	0.75	0	0	0	0	1	1	0	0	0	0	0	0	1	0	1	0.8	0	1	0	0	0	0	1	0	1	1	0	0	0	0	0	0
S6_bin19	Proteobacteria	Gammaproteobacteria	0.56	0	0	0	0	0	0	0	0	0.0625	0.25	0	0	0	0	0.06	0	0	0	0	0	0	0	0	0	0	0	0.75	0.5	0	0	0.75	0	0	0	0	0	0	0	0	0	0	0	0	1	0	0	0.32	0	1	0	0	0	0	0	0	0	0	0	0	0	0	0	0
S6_bin20	Proteobacteria	Gammaproteobacteria	0.67	0	0	0	0	0	0	0	0	0.0625	0.62	0	0	0	0	0.06	0.1	0	0	0	0	0	0	0	0	0	0	0.75	0.5	0	0	0	0	0	0	0	0	0	0	0	0	0	0	0	1	0	0	0.8	0	1	0	0	0	0	0	0	0	0	0	0	0	0	0	0
Co_bin138	Thaumarchaeota	Incertae sedis	0.44	0	0	0	0	0	0	0	0	0.083	0.5	0	0	0	0	0.12	0.4	0	0	0	0	0	0	0	0	0	0	0	0	0	0	0	0	0	0	0	0	0	0	0	0	0	0	0	1	0	0	0	0	0	1	0	0	0	0	0	0	0	0	0	0	0	0	0
Co_bin156	Thaumarchaeota	Incertae sedis	0.22	0	0	0	0	0	0	0	0	0.25	0.5	0	0	0	0	0.12	0.5	0	0	0	0	0	0	0	0.2	0	0	0.25	0	0	0	0	0	0.66	0	0	0	0	0	0	0	0	0	0	1	0	0	0	0	0	1	0	0	0	0	0	0	0	0	0	0	0	0	0
Co_bin225	Thaumarchaeota	Incertae sedis	0.22	0	0	0	0	0.167	0	0	0	0.083	0.75	0	0	0	0	0.12	0.4	0	0	0	0	0	0	0.05	0	0	0	0	0	0	0	0	0	0	0	0	0	0	0	0	0	0	0	0	0	0	0	0	0	0	1	0	0	0	0	0	0	1	0	0	0	0	0	0
Co_bin283	Thaumarchaeota	Incertae sedis	0.44	0	0	0	0	0	0.5	0	0	0.333	0.75	0	0	0	0	0.18	0.6	0	0	0	0	0	0	0.05	0	0	0	0.25	0	0	0	0	0	0.33	0	0	0	0	1	0	0	0	0	0	1	0	0	0	0	0	1	0	0	0	0	0	0	1	0	0	0	0	0	0
S4_bin12	Thaumarchaeota	Incertae sedis	0.33	0	0	0	0	0	0.5	0	0	0.333	0.75	0	0	0	0	0.12	0.3	0	0	0	0	0	0	0	0	0	0	0.5	0	0	0	0	0	0	0	0	0	0	1	0	0	0	0	0	1	0	0	0	0	0	1	0	0	0	0	0	0	0	0	0	0	0	0	0
S4_bin43	Thaumarchaeota	Incertae sedis	0.44	0	0	0	0	0	0.5	0	0	0.333	0.62	0	0	0	0	0.12	0.3	0	0	0	0	0	0	0	0	0	0	0	0	0	0	0	0	0	0	0	0	0	0	0	0	0	0	0	1	0	0	0	0	0	0	0	0	0	0	0	0	0	0	0	0	0	0	0
S4_bin47	Thaumarchaeota	Incertae sedis	0.44	0	0	0	0	0.167	0	0	0	0.25	0.38	0	0	0	0	0.06	0.4	0	0	0	0	0	0	0.05	0	0	0	0	0	0	0	0	0	0	0	0	0	0	0	0	0	0	0	0	1	0	0	0	0	0	0	0	0	0	0	0	0	1	0	0	0	0	0	0
S6_bin27	Thaumarchaeota	Incertae sedis	0.44	0	0	0	0	0	0.5	0	0	0.333	0.75	0	0	0	0	0.12	0.5	0	0	0	0	0	0	0	0	0	0	0.25	0	0	0	0	0	0.99	0	0	0	0	0	0	0	0	0	0	0	0	0	0	0	0	1	0	0	0	0	0	0	1	0	0	0	0	0	0
S7_bin12	Thaumarchaeota	Incertae sedis	0.44	0	0	0	0	0	0.5	0	0	0.333	0.75	0	0	0	0	0.18	0.6	0	0	0	0	0	0	0.05	0	0	0	0	0	0	0	0	0	0.99	0	0	0	0	0	0	0	0	0	0	1	0	0	0	0	0	1	0	0	0	0	0	0	1	0	0	0	0	0	0
S3_bin22	UBP14		0.44	0	0	0	0	0.167	0.5	0	0	0.375	0.25	0	0	0	0	0.12	0.1	0	0	0	0	0	0	0	0.6	0	0	0	0	0	0	0	0	0	0	0	0	0	0	0	0	0	0	0	0	0	0	0	0	0	0	0	1	0	0	0	0	1	0	0	0	0	0	0
S2_bin57	UBP3		0.67	0	0	0	0	0	0.5	0	1	0.4375	0.38	0	0	0	0.17	0.06	0	0	0.66	0	0	1	0	0	0	0	0	0	0	0	0	0	0	0	0	0	0	0	0	0	0	0	0	0	0	0	0	0	0	0	0	1	1	0	0	0	0	0	0	0	0	0	0	0
Co_bin69	unknown Asgard group		0.44	0.25	0	0	0	0	1	0	1	0.25	0.5	1	0.5	0	0.17	0.06	0.2	0	0	0	0	1	0	0.45	0.6	0	0	0	0	0	0	0	0	0	0	0	0	0	0	0	0	0	0	0	0	0	0	0	0	0	0	1	0	0	0	0	0	0	0	0	0	0	0	0
Co_bin243	unknown-1		0.67	0	0	0	0	0	0.5	0	0	0.25	0.12	0	0	0	0.67	0.06	0	0	0.33	0	0	0	0	0	0	0	0	0	0	0	0	0	0	0	0	0	0	0	0	0	0	0	0	0	0	0	0	0	0	0	0	0	0	0	0	0	0	1	0	0	0	0	0	0
S5_bin4	unknown-1		0.56	0.25	0	0	0	0	1	0	0	0.375	0.5	0	0	0	0	0.12	0.1	0	0	0	0	0	0	0	0.2	0	0	0	0	0	0	0	0	0	0	0	0	0	0	0	0	0	0	0	0	0	0	0	0	0	0	0	0	0	0	0	0	1	0	0	0	0	0	0
Co_bin161	unknown-2		0.56	0	0	0	0	0	0	0	0	0.25	0.38	0	0	0	0	0.06	0	0	0	0	0	0	0	0	0	0	0	0	0	0	0	0	0	0	0	0	0	0	0	0	0	0	0	0	0	0	0	0	0	0	0	0	0	0	0	0	0	0	0	0	0	0	0	0
Co_bin281	unknown-2		0.67	0	0	0	1	0	0.5	0	0	0.375	0.25	0	0	0	0	0.12	0.1	0	0	0	0	1	0	0	0	0	0	0	0	0	0	0	0	0	0	0	0	0	0	0	0	0	0	0	0	0	0	0	0	0	0	0	0	0	1	0	0	0	0	0	0	0	0	0
S7_bin41	unknown-2		0.44	0	0	0	1	0	0.5	0	0	0.375	0.25	0	0	0	0	0.06	0	0	0	0	0	0	0	0	0	0	0	0	0	0	0	0	0	0	0	0	0	0	0	0	0	0	0	0	1	0	0	0	0	0	0	0	0	0	0	0	0	0	0	0	0	0	0	0
Co_bin196	unknown-3		0.56	0	0.67	0	0	0	1	0	0	0.0625	0.5	0	0	0	0	0.12	0.3	0	0	0	0	1	0	0	0.6	0	0	0	0	0	0	0	0	0	0	0	0	0	0	0	0	0	0	0	0	0	0	0	0	0	0	0	0	0	0	0	0	0	0	0	0	0	1	0
S2_bin63	unknown-3		0.67	0.25	0.78	0	1	0.334	1	1	0	0.333	0.62	0	0	0	0.33	0.12	0.2	0	0.33	0	0	0	0	0	0.6	0	0	0	0	0	0	0	0.5	0	0	0	0	0	0	0	0	0	0	0	0	0	0	0	0	0	0	0	0	0	0	0	0	1	0	0	0	0	0	0
S2_bin11	unknown-4		0.56	0	0	0	0	0	1	0	0	0.3125	0.5	0	0	0	0	0.12	0.3	0	0	0	0	1	0	0	0.6	0	0	0	0	0	0	0	0	0	0	0	0	0	0	0	0	0	0	0	0	0	0	0	0	0	0	1	0	0	0	0	0	1	0	0	0	0	0	0
S3_bin2	unknown-4		0.44	0	0	0	0	0.167	0	0	0	0.3125	0.38	0	0	0	0	0.12	0.2	0	0	0	0	1	0	0	0.6	0	0	0	0	0	0	0	0	0	0	0	0	0	0	0	0	0	0	0	1	0	0	0	0	0	0	1	0	0	0	0	0	1	0	0	0	0	0	0
Co_bin112	unknown-5		0.56	0	0	0	0	0.334	0.5	0	0	0.3955	0.5	0	0	0	0.83	0.18	0.1	0	0.66	0	0	0	0	0.05	0.6	0	0	0	0	0	0	0	0	0	0	0	0	0	0	0	0	0	0	0	1	0	0	0	0	0	0	1	0	1	0	0	0	0	0	0	0	0	0	0
