## Supplementary Table 5 for "Thermogenic hydrocarbons fuel a redox stratified subseafloor microbiome in deep sea cold seep sediments"

### Sheet: Supp Table 5a
OTUID	S1-0cm	S2-20cm	S3_60cm	S4_100cm	S5_150cm	S6_200cm	S7_250cm	Taxonomy
OTU_56	0	0.09152	68.3864	0.235515	0.00325224	0.600254	0.0209424	Archaea(100);Euryarchaeota(100);Methanomicrobia(100);ANME-1(100);ANME-1a(100);ANME-1a_ge(100);
OTU_1	0.401059	50.4484	12.6784	24.5969	30.5776	55.7774	68.2513	Archaea(100);Asgardaeota(100);Lokiarchaeia(100);Lokiarchaeia_or(100);Lokiarchaeia_fa(100);Lokiarchaeia_ge(100);
OTU_9	7.93552	0.353006	2.08562	18.3437	0.0422792	0.17315	0.0418848	Archaea(100);Thaumarchaeota(100);Nitrososphaeria(100);Nitrosopumilales(100);Nitrosopumilaceae(100);Candidatus_Nitrosopumilus(93);
OTU_4212	0	1.25513	1.53677	6.35649	13.0838	6.31421	1.59162	Archaea(100);Euryarchaeota(100);Thermoplasmata(100);Marine_Benthic_Group_D_and_DHVEG-1(100);Marine_Benthic_Group_D_and_DHVEG-1_fa(100);Marine_Benthic_Group_D_and_DHVEG-1_ge(100);
OTU_182	0	0.0627566	1.37212	0.509481	0.429296	0.784947	1.57068	Archaea(100);Asgardaeota(100);Lokiarchaeia(100);Lokiarchaeia_or(100);Lokiarchaeia_fa(100);Lokiarchaeia_ge(100);
OTU_16	0	0	1.20746	0.0240321	0.00325224	0.17315	0	Archaea(100);Euryarchaeota(100);Methanomicrobia(100);ANME-1(100);ANME-1a(100);ANME-1a_ge(100);
OTU_26	0	0.115054	1.15258	2.48011	1.67491	1.36211	2.05236	Archaea(100);Crenarchaeota(100);Bathyarchaeia(100);Bathyarchaeia_or(100);Bathyarchaeia_fa(100);Bathyarchaeia_ge(100);
OTU_3	32.4488	0.580498	1.09769	9.41578	0.331729	0.946554	4.96335	Archaea(100);Thaumarchaeota(100);Nitrososphaeria(100);Nitrosopumilales(100);Nitrosopumilaceae(100);Candidatus_Nitrosopumilus(91);
OTU_130	1.53999	0.0993646	0.823271	11.0283	0.321972	0.24241	6.55497	Archaea(100);Thaumarchaeota(100);Nitrososphaeria(100);Nitrosopumilales(100);Nitrosopumilaceae(100);Candidatus_Nitrosopumilus(100);
OTU_856	0	0	0.713502	0.0192257	0	0.0461734	0	Archaea(90);
OTU_19	0.0311502	4.27006	0.548847	1.99226	1.5936	0.773404	0.984293	Archaea(80);
OTU_23	0	0.0758309	0.548847	0	0.026018	0.10389	0.0418848	Archaea(100);Crenarchaeota(100);Bathyarchaeia(100);Bathyarchaeia_or(100);Bathyarchaeia_fa(100);Bathyarchaeia_ge(100);
OTU_291	0	0	0.548847	0.0408546	0.0325224	0.03463	0	Archaea(100);Euryarchaeota(99);Thermoplasmata(99);uncultured_fa(83);uncultured_ge(83);
OTU_51	0.00584067	0.522972	0.439078	0.360482	0.500846	0.554081	0.753927	Archaea(100);Crenarchaeota(100);Bathyarchaeia(100);Bathyarchaeia_or(100);Bathyarchaeia_fa(100);Bathyarchaeia_ge(100);
OTU_13	0	0.763538	0.329308	1.55007	0.858592	0.669514	0.397906	Archaea(100);Euryarchaeota(100);Thermoplasmata(100);Marine_Benthic_Group_D_and_DHVEG-1(100);Marine_Benthic_Group_D_and_DHVEG-1_fa(100);Marine_Benthic_Group_D_and_DHVEG-1_ge(100);
OTU_90	0	0	0.329308	0	0	0	0	Archaea(96);Nanoarchaeaeota(95);Woesearchaeia(95);Woesearchaeia_or(95);Woesearchaeia_fa(95);Woesearchaeia_ge(95);
OTU_5	0	0.00522972	0.274424	0.819495	0.829322	12.3052	3.37173	Archaea(100);Euryarchaeota(100);Methanomicrobia(100);ANME-1(100);ANME-1b(100);ANME-1b_ge(100);
OTU_24	0	0	0.274424	0.00720963	0.00975673	0	0	Archaea(97);Nanoarchaeaeota(96);Woesearchaeia(96);Woesearchaeia_or(96);Woesearchaeia_fa(96);Woesearchaeia_ge(96);
OTU_70	0	0	0.274424	0	0	0.0115433	0	Archaea(100);Nanoarchaeaeota(100);Woesearchaeia(100);Woesearchaeia_or(100);Woesearchaeia_fa(100);Woesearchaeia_ge(100);
OTU_7	0.00389378	0.316398	0.219539	7.12792	40.1424	2.63188	0.104712	Archaea(100);Euryarchaeota(100);Methanomicrobia(100);ANME-1(100);ANME-1b(100);ANME-1b_ge(100);
OTU_406	0	0	0.219539	0	0	0	0	Archaea(96);Nanoarchaeaeota(94);Woesearchaeia(92);Woesearchaeia_or(92);Woesearchaeia_fa(92);Woesearchaeia_ge(92);
OTU_113	0	0	0.219539	0	0	0	0	Archaea(97);Nanoarchaeaeota(97);Woesearchaeia(97);Woesearchaeia_or(97);Woesearchaeia_fa(97);Woesearchaeia_ge(97);
OTU_11	0	0.311168	0.164654	0	0.0748016	0.0230867	0.0209424	Archaea(100);Crenarchaeota(100);Bathyarchaeia(100);Bathyarchaeia_or(100);Bathyarchaeia_fa(100);Bathyarchaeia_ge(100);
OTU_69	0	0.271945	0.164654	0	0	0	0	Archaea(100);Euryarchaeota(100);Thermoplasmata(100);uncultured_fa(100);uncultured_ge(100);
OTU_37	8.15552	0.143817	0.164654	0.0648867	0	0	0	Archaea(100);Thaumarchaeota(100);Nitrososphaeria(100);Nitrosopumilales(100);Nitrosopumilaceae(100);Nitrosopumilaceae_ge(100);
OTU_116	0	0.117669	0.164654	0.0408546	0	0	0	Archaea(100);Euryarchaeota(100);Thermoplasmata(100);SG8-5(100);SG8-5_fa(100);SG8-5_ge(100);
OTU_60	0	0.00522972	0.164654	1.44433	0.904124	1.13125	0.146597	Archaea(100);Euryarchaeota(100);Thermoplasmata(100);Marine_Benthic_Group_D_and_DHVEG-1(100);Marine_Benthic_Group_D_and_DHVEG-1_fa(100);Marine_Benthic_Group_D_and_DHVEG-1_ge(100);
OTU_86	0	0.00522972	0.164654	0.146596	0.133342	0.17315	0.230366	Archaea(98);Nanoarchaeaeota(98);Woesearchaeia(98);Woesearchaeia_or(98);Woesearchaeia_fa(98);Woesearchaeia_ge(98);
OTU_44	0	0.00522972	0.164654	0	0	0	0	Archaea(100);Crenarchaeota(100);Bathyarchaeia(100);Bathyarchaeia_or(100);Bathyarchaeia_fa(100);Bathyarchaeia_ge(100);
OTU_29	0	0.00522972	0.164654	0	0	0	0.0209424	Archaea(99);Nanoarchaeaeota(99);Woesearchaeia(99);Woesearchaeia_or(99);Woesearchaeia_fa(99);Woesearchaeia_ge(99);
OTU_55	0.00389378	6.1606	0.109769	0	0	0.0115433	0	Archaea(98);Diapherotrites(80);Micrarchaeia(80);Micrarchaeia_or(80);Micrarchaeia_fa(80);Micrarchaeia_ge(80);
OTU_42	0.00584067	1.11654	0.109769	0.0769027	0.143099	0.357844	0.481675	Archaea(80);
OTU_22	12.9488	0.624951	0.109769	0.0120161	0	0.20778	0.0418848	Archaea(100);Thaumarchaeota(100);Nitrososphaeria(100);Nitrosopumilales(100);Nitrosopumilaceae(100);Nitrosopumilaceae_ge(100);
OTU_191	8.62277	0.418377	0.109769	0.00480642	0	0.161607	0	Archaea(100);Thaumarchaeota(100);Nitrososphaeria(100);Nitrosopumilales(100);Nitrosopumilaceae(100);Nitrosopumilaceae_ge(100);
OTU_3397	0	0.240567	0.109769	0.129773	0.367504	0.958098	0.795812	Archaea(88);Nanoarchaeaeota(87);Woesearchaeia(87);Woesearchaeia_or(87);Woesearchaeia_fa(87);Woesearchaeia_ge(87);
OTU_1222	0.00389378	0.146432	0.109769	0.13458	0.146351	0.161607	0.146597	Archaea(100);Asgardaeota(100);Lokiarchaeia(100);Lokiarchaeia_or(100);Lokiarchaeia_fa(100);Lokiarchaeia_ge(100);
OTU_1090	0	0.00522972	0.109769	0	0	0	0	Archaea(93);Nanoarchaeaeota(92);Woesearchaeia(92);Woesearchaeia_or(92);Woesearchaeia_fa(92);Woesearchaeia_ge(92);
OTU_630	0	0.00261486	0.109769	0.0288385	0.0162612	0.0115433	0	Archaea(98);Nanoarchaeaeota(98);Woesearchaeia(98);Woesearchaeia_or(98);Woesearchaeia_fa(98);Woesearchaeia_ge(98);
OTU_234	0	0	0.109769	0	0	0	0	Archaea(100);Crenarchaeota(100);Crenarchaeota_Incertae_Sedis(100);Aigarchaeales(100);Geothermarchaeaceae(100);Geothermarchaeaceae_ge(100);
OTU_154	0	0	0.109769	0	0	0	0	Archaea(90);
OTU_340	0	0	0.109769	0	0	0	0	Archaea(96);Nanoarchaeaeota(96);Woesearchaeia(96);Woesearchaeia_or(96);Woesearchaeia_fa(96);Woesearchaeia_ge(96);
OTU_554	0	0	0.109769	0	0	0	0	Archaea(97);Nanoarchaeaeota(94);Woesearchaeia(94);Woesearchaeia_or(94);Woesearchaeia_fa(94);Woesearchaeia_ge(94);
OTU_50	0.00194689	3.61112	0.0548847	0.384514	0.0813061	0.126977	0.0628272	Archaea(100);Crenarchaeota(100);Bathyarchaeia(100);Bathyarchaeia_or(100);Bathyarchaeia_fa(100);Bathyarchaeia_ge(100);
OTU_17	0.00194689	0.6511	0.0548847	0.189854	0.442305	0.0115433	0.0209424	Archaea(100);Asgardaeota(100);Lokiarchaeia(100);Lokiarchaeia_or(100);Lokiarchaeia_fa(100);Lokiarchaeia_ge(100);
OTU_36	0.00194689	0.499438	0.0548847	0.0192257	0.0845583	0.0692601	0	Archaea(100);Euryarchaeota(100);Thermoplasmata(100);uncultured_fa(100);uncultured_ge(100);
OTU_224	0	0.319013	0.0548847	0	0.0390269	0	0	Archaea(100);Euryarchaeota(100);Thermoplasmata(100);uncultured_fa(100);uncultured_ge(100);
OTU_107	0	0.232722	0.0548847	0.0120161	0.00650449	0	0	Archaea(100);Euryarchaeota(100);Thermoplasmata(100);SG8-5(100);SG8-5_fa(100);SG8-5_ge(100);
OTU_152	0	0.217033	0.0548847	0	0	0	0	Archaea(100);Euryarchaeota(100);Thermoplasmata(100);uncultured_fa(100);uncultured_ge(100);
OTU_212	0.0233627	0.206574	0.0548847	0.00720963	0.00325224	0.0230867	0.0209424	Archaea(100);Crenarchaeota(100);Bathyarchaeia(100);Bathyarchaeia_or(100);Bathyarchaeia_fa(100);Bathyarchaeia_ge(100);
OTU_159	2.63219	0.154277	0.0548847	0.446997	0.208144	0.13852	0.502618	Archaea(100);Thaumarchaeota(100);Nitrososphaeria(100);Nitrosopumilales(100);Nitrosopumilaceae(100);Candidatus_Nitrosopumilus(100);
OTU_1164	0	0.125513	0.0548847	0	0	0	0	Archaea(100);Nanoarchaeaeota(100);Woesearchaeia(100);Woesearchaeia_or(100);Woesearchaeia_fa(100);Woesearchaeia_ge(100);
OTU_27	0	0.0496823	0.0548847	0.0192257	0.269936	0.0923468	0	Archaea(99);Nanoarchaeaeota(99);Woesearchaeia(99);Woesearchaeia_or(99);Woesearchaeia_fa(99);Woesearchaeia_ge(99);
OTU_32	1.14282	0.0496823	0.0548847	0	0	0	0	Archaea(100);Thaumarchaeota(100);Nitrososphaeria(100);Nitrosopumilales(100);Nitrosopumilaceae(100);Nitrosopumilaceae_ge(100);
OTU_172	0	0.0235337	0.0548847	0.00720963	0.00325224	0.03463	0	Archaea(92);Nanoarchaeaeota(91);Woesearchaeia(91);Woesearchaeia_or(91);Woesearchaeia_fa(91);Woesearchaeia_ge(91);
OTU_4976	0.186901	0.0156891	0.0548847	0.0144193	0.00975673	0.0230867	0	Archaea(100);Thaumarchaeota(100);Nitrososphaeria(100);Nitrosopumilales(100);Nitrosopumilaceae(100);Candidatus_Nitrosopumilus(95);
OTU_2	0	0.0104594	0.0548847	0.209079	0.0292702	0	0.104712	Archaea(100);Euryarchaeota(100);Methanomicrobia(100);Methanosarcinales(100);ANME-2a-2b(100);ANME-2a-2b_ge(100);
OTU_672	0	0.00784457	0.0548847	0.156209	0	0	0	Archaea(86);
OTU_7229	0	0.00522972	0.0548847	0.185047	0.146351	0.0692601	0.188482	Archaea(100);Crenarchaeota(100);Bathyarchaeia(100);Bathyarchaeia_or(100);Bathyarchaeia_fa(100);Bathyarchaeia_ge(100);
OTU_414	0.00584067	0.00522972	0.0548847	0.0600803	0.0650449	0.0577167	0.230366	Archaea(100);
OTU_507	0	0.00522972	0.0548847	0	0	0	0	Archaea(100);Asgardaeota(100);Lokiarchaeia(100);Lokiarchaeia_or(100);Lokiarchaeia_fa(100);Lokiarchaeia_ge(100);
OTU_35	0	0.00261486	0.0548847	0	0	0	0	Archaea(96);Nanoarchaeaeota(96);Woesearchaeia(96);Woesearchaeia_or(96);Woesearchaeia_fa(96);Woesearchaeia_ge(96);
OTU_336	0	0.00261486	0.0548847	0	0	0	0	Archaea(99);Nanoarchaeaeota(96);Woesearchaeia(95);Woesearchaeia_or(95);Woesearchaeia_fa(95);Woesearchaeia_ge(95);
OTU_216	0	0	0.0548847	0.0432578	0.00650449	0.0115433	0.146597	Archaea(100);Euryarchaeota(100);Methanomicrobia(100);Methanomicrobiales(100);
OTU_10	0	0	0.0548847	0.00720963	0.00325224	0	0.146597	Archaea(100);Asgardaeota(100);Lokiarchaeia(100);Lokiarchaeia_or(100);Lokiarchaeia_fa(100);Lokiarchaeia_ge(100);
OTU_14	0	0	0.0548847	0.00240321	0.00325224	0	0	Archaea(100);Nanoarchaeaeota(100);Woesearchaeia(100);Woesearchaeia_or(100);Woesearchaeia_fa(100);Woesearchaeia_ge(100);
OTU_267	0	0	0.0548847	0.00240321	0	0	0	Archaea(100);Nanoarchaeaeota(100);Woesearchaeia(100);Woesearchaeia_or(100);Woesearchaeia_fa(100);Woesearchaeia_ge(100);
OTU_105	0.00194689	0	0.0548847	0	0.00975673	0	0	Archaea(97);Nanoarchaeaeota(96);Woesearchaeia(96);Woesearchaeia_or(96);Woesearchaeia_fa(96);Woesearchaeia_ge(96);
OTU_1798	0	0	0.0548847	0	0	0	0	Archaea(100);Euryarchaeota(100);Methanomicrobia(100);ANME-1(100);ANME-1b(99);ANME-1b_ge(99);
OTU_209	0	0	0.0548847	0	0	0	0	Archaea(100);Euryarchaeota(100);Thermoplasmata(100);uncultured_fa(100);uncultured_ge(100);
OTU_20	0	0	0.0548847	0	0	0	0	Archaea(100);Thaumarchaeota(100);Nitrososphaeria(100);Nitrosopumilales(100);Nitrosopumilaceae(100);Nitrosopumilaceae_ge(100);
OTU_993	0	0	0.0548847	0	0	0	0	Archaea(80);
OTU_1415	0	0	0.0548847	0	0	0	0	Archaea(85);
OTU_409	0	0	0.0548847	0	0	0	0	Archaea(86);
OTU_463	0	0	0.0548847	0	0	0	0	Archaea(87);Nanoarchaeaeota(81);Woesearchaeia(80);Woesearchaeia_or(80);Woesearchaeia_fa(80);Woesearchaeia_ge(80);
OTU_7165	0	0	0.0548847	0	0	0	0	Archaea(93);Nanoarchaeaeota(90);Woesearchaeia(89);Woesearchaeia_or(89);Woesearchaeia_fa(89);Woesearchaeia_ge(89);
OTU_428	0	0	0.0548847	0	0	0	0	Archaea(94);Nanoarchaeaeota(92);Woesearchaeia(91);Woesearchaeia_or(91);Woesearchaeia_fa(91);Woesearchaeia_ge(91);
OTU_635	0	0	0.0548847	0	0	0.0115433	0	Archaea(94);Nanoarchaeaeota(94);Woesearchaeia(94);Woesearchaeia_or(94);Woesearchaeia_fa(94);Woesearchaeia_ge(94);
OTU_5364	0	0	0.0548847	0	0	0	0	Archaea(95);Nanoarchaeaeota(89);Woesearchaeia(88);Woesearchaeia_or(88);Woesearchaeia_fa(88);Woesearchaeia_ge(88);
OTU_235	0	0	0.0548847	0	0	0	0	Archaea(97);Nanoarchaeaeota(96);Woesearchaeia(96);Woesearchaeia_or(96);Woesearchaeia_fa(96);Woesearchaeia_ge(96);
OTU_1341	0	0	0.0548847	0	0	0	0	Archaea(99);Nanoarchaeaeota(99);Woesearchaeia(98);Woesearchaeia_or(98);Woesearchaeia_fa(98);Woesearchaeia_ge(98);
OTU_33	0.00194689	6.40902	0	0.00240321	0.00325224	0.03463	0.104712	Archaea(100);Euryarchaeota(100);Methanomicrobia(100);Methanosarcinales(100);Methanosarcinaceae(100);Methanococcoides(100);
OTU_4659	0.0389378	2.76913	0	0.00240321	0	0	0	Archaea(85);Nanoarchaeaeota(82);
OTU_31	0.00389378	1.78333	0	0.0120161	0.0227657	0.0577167	0.0209424	Archaea(100);Crenarchaeota(100);Bathyarchaeia(100);Bathyarchaeia_or(100);Bathyarchaeia_fa(100);Bathyarchaeia_ge(100);
OTU_25	0.00194689	0.980572	0	0.237918	1.9611	0.438647	1.50785	Archaea(100);Asgardaeota(100);Odinarchaeia(92);Odinarchaeia_or(92);Odinarchaeia_fa(92);Odinarchaeia_ge(92);
OTU_6	11.3504	0.682478	0	2.71803	0.0227657	0.784947	0.125654	Archaea(100);Thaumarchaeota(100);Nitrososphaeria(100);Nitrosopumilales(100);Nitrosopumilaceae(100);Candidatus_Nitrosopumilus(100);
OTU_80	0.00194689	0.499438	0	0.665689	0.169117	0.0461734	0.0209424	Archaea(100);Euryarchaeota(100);Thermoplasmata(100);SG8-5(100);SG8-5_fa(100);SG8-5_ge(100);
OTU_518	0	0.37131	0	0	0.0195135	0.0115433	0	Archaea(100);Crenarchaeota(100);Bathyarchaeia(100);Bathyarchaeia_or(100);Bathyarchaeia_fa(100);Bathyarchaeia_ge(100);
OTU_549	0	0.353006	0	0.00480642	0.013009	0	0	Archaea(100);Nanoarchaeaeota(100);Woesearchaeia(100);Woesearchaeia_or(100);Woesearchaeia_fa(100);Woesearchaeia_ge(100);
OTU_207	0	0.303323	0	0	0	0	0	Archaea(81);
OTU_254	0	0.303323	0	0	0	0	0	Archaea(84);
OTU_93	0	0.287634	0	0	0	0	0	Archaea(100);Nanoarchaeaeota(100);Woesearchaeia(100);Woesearchaeia_or(100);Woesearchaeia_fa(100);Woesearchaeia_ge(100);
OTU_582	0	0.277175	0	0	0	0	0	Archaea(93);
OTU_473	0.00194689	0.271945	0	0.0120161	0.013009	0	0	Archaea(96);Nanoarchaeaeota(96);Woesearchaeia(96);Woesearchaeia_or(96);Woesearchaeia_fa(96);Woesearchaeia_ge(96);
OTU_438	0.00389378	0.258871	0	0	0	0	0	Archaea(97);Nanoarchaeaeota(97);Woesearchaeia(97);Woesearchaeia_or(97);Woesearchaeia_fa(97);Woesearchaeia_ge(97);
OTU_131	0.0272564	0.240567	0	0.165822	0.0422792	0.219324	0.0209424	Archaea(90);Nanoarchaeaeota(87);Woesearchaeia(87);Woesearchaeia_or(87);Woesearchaeia_fa(87);Woesearchaeia_ge(87);
OTU_532	0	0.214418	0	0	0	0	0	Archaea(100);Nanoarchaeaeota(99);Woesearchaeia(99);Woesearchaeia_or(99);Woesearchaeia_fa(99);Woesearchaeia_ge(99);
OTU_41	0.00584067	0.206574	0	0	0.0162612	0.0577167	0.0628272	Archaea(100);Crenarchaeota(100);Bathyarchaeia(100);Bathyarchaeia_or(100);Bathyarchaeia_fa(100);Bathyarchaeia_ge(100);
OTU_5887	0	0.18827	0	0	0	0	0	Archaea(96);Nanoarchaeaeota(96);Woesearchaeia(96);Woesearchaeia_or(96);Woesearchaeia_fa(96);Woesearchaeia_ge(96);
OTU_67	0	0.17781	0	0	0	0	0	Archaea(100);Euryarchaeota(100);Thermoplasmata(100);SG8-5(100);SG8-5_fa(100);SG8-5_ge(100);
OTU_162	0	0.172581	0	0.00480642	0	0	0.0209424	Archaea(93);Nanoarchaeaeota(93);Woesearchaeia(93);Woesearchaeia_or(93);Woesearchaeia_fa(93);Woesearchaeia_ge(93);
OTU_78	0.00194689	0.151662	0	0.103338	0.0390269	0.161607	0	Archaea(100);Nanoarchaeaeota(100);Woesearchaeia(100);Woesearchaeia_or(100);Woesearchaeia_fa(100);Woesearchaeia_ge(100);
OTU_725	0	0.151662	0	0	0	0	0	Archaea(96);
OTU_403	0	0.146432	0	0	0	0	0.0209424	Archaea(87);Nanoarchaeaeota(87);Woesearchaeia(86);Woesearchaeia_or(86);Woesearchaeia_fa(86);Woesearchaeia_ge(86);
OTU_486	0.00389378	0.141202	0	0	0.00650449	0	0	Archaea(100);Nanoarchaeaeota(99);Woesearchaeia(99);Woesearchaeia_or(99);Woesearchaeia_fa(99);Woesearchaeia_ge(99);
OTU_196	0	0.135973	0	0	0	0	0	Archaea(100);Nanoarchaeaeota(97);Woesearchaeia(97);Woesearchaeia_or(97);Woesearchaeia_fa(97);Woesearchaeia_ge(97);
OTU_756	0	0.133358	0	0	0	0	0	Archaea(85);
OTU_106	0	0.128128	0	0.0312417	0.208144	0	0.0209424	Archaea(91);Nanoarchaeaeota(89);Woesearchaeia(89);Woesearchaeia_or(89);Woesearchaeia_fa(89);Woesearchaeia_ge(89);
OTU_46	0.00194689	0.122898	0	0.0889188	0.279693	0.404017	0.293194	Archaea(100);Crenarchaeota(100);Bathyarchaeia(100);Bathyarchaeia_or(100);Bathyarchaeia_fa(100);Bathyarchaeia_ge(100);
OTU_186	0.0506191	0.115054	0	0	0.0357747	0.126977	0.0209424	Archaea(82);
OTU_787	0	0.107209	0	0	0	0	0	Archaea(85);Nanoarchaeaeota(83);Woesearchaeia(83);Woesearchaeia_or(83);Woesearchaeia_fa(83);Woesearchaeia_ge(83);
OTU_358	0	0.104594	0	0	0	0	0	Archaea(94);Nanoarchaeaeota(94);Woesearchaeia(94);Woesearchaeia_or(94);Woesearchaeia_fa(94);Woesearchaeia_ge(94);
OTU_994	0	0.101979	0	0	0	0	0	Archaea(100);Nanoarchaeaeota(100);Woesearchaeia(100);Woesearchaeia_or(100);Woesearchaeia_fa(100);Woesearchaeia_ge(100);
OTU_124	0	0.101979	0	0	0.00975673	0	0	Archaea(99);Nanoarchaeaeota(98);Woesearchaeia(98);Woesearchaeia_or(98);Woesearchaeia_fa(98);Woesearchaeia_ge(98);
OTU_128	4.29484	0.0993646	0	0	0	0.0577167	0	Archaea(100);Thaumarchaeota(100);Nitrososphaeria(100);Nitrosopumilales(100);Nitrosopumilaceae(100);Nitrosopumilaceae_ge(93);
OTU_1472	0	0.09152	0	1.7207	0.465071	0.784947	0.649215	Archaea(100);Euryarchaeota(100);Thermoplasmata(100);Marine_Benthic_Group_D_and_DHVEG-1(100);Marine_Benthic_Group_D_and_DHVEG-1_fa(100);Marine_Benthic_Group_D_and_DHVEG-1_ge(100);
OTU_202	0.00194689	0.0889052	0	0	0.00975673	0.0577167	0	Archaea(100);Euryarchaeota(100);Thermoplasmata(100);
OTU_723	0	0.0889052	0	0	0	0	0	Archaea(100);Euryarchaeota(100);Thermoplasmata(100);uncultured_fa(100);uncultured_ge(100);
OTU_1233	0	0.0889052	0	0	0	0	0	Archaea(100);Nanoarchaeaeota(100);Woesearchaeia(100);Woesearchaeia_or(100);Woesearchaeia_fa(100);Woesearchaeia_ge(100);
OTU_1490	0	0.0836754	0	0	0	0	0	Archaea(96);Nanoarchaeaeota(96);Woesearchaeia(96);Woesearchaeia_or(96);Woesearchaeia_fa(96);Woesearchaeia_ge(96);
OTU_125	0	0.0810606	0	0.0144193	0.00650449	0.0230867	0	Archaea(100);Asgardaeota(100);Odinarchaeia(100);Odinarchaeia_or(100);Odinarchaeia_fa(100);Odinarchaeia_ge(100);
OTU_1917	0	0.0810606	0	0	0	0	0	Archaea(100);Diapherotrites(98);Iainarchaeia(98);Iainarchaeia_or(98);Iainarchaeia_fa(98);Iainarchaeia_ge(98);
OTU_398	0	0.0810606	0	0	0	0	0	Archaea(98);Nanoarchaeaeota(94);Woesearchaeia(94);Woesearchaeia_or(94);Woesearchaeia_fa(94);Woesearchaeia_ge(94);
OTU_1057	0	0.0758309	0	0	0	0	0	Archaea(99);Crenarchaeota(84);
OTU_563	0	0.073216	0	0.00240321	0	0	0	Archaea(98);Nanoarchaeaeota(98);Woesearchaeia(97);Woesearchaeia_or(97);Woesearchaeia_fa(97);Woesearchaeia_ge(97);
OTU_528	0	0.073216	0	0	0	0	0	Archaea(87);
OTU_1339	0	0.0706012	0	0.00240321	0	0	0	Archaea(100);Nanoarchaeaeota(100);Woesearchaeia(100);Woesearchaeia_or(100);Woesearchaeia_fa(100);Woesearchaeia_ge(100);
OTU_529	0	0.0706012	0	0	0	0	0	Archaea(100);Asgardaeota(100);Odinarchaeia(83);Odinarchaeia_or(83);Odinarchaeia_fa(83);Odinarchaeia_ge(83);
OTU_61	0	0.0706012	0	0	0	0	0	Archaea(100);Asgardaeota(100);Odinarchaeia(84);Odinarchaeia_or(84);Odinarchaeia_fa(84);Odinarchaeia_ge(84);
OTU_1162	0	0.0627566	0	0	0	0	0	Archaea(100);Euryarchaeota(100);Thermoplasmata(100);uncultured_fa(100);uncultured_ge(100);
OTU_968	0	0.0627566	0	0	0	0	0	Archaea(88);
OTU_1327	0	0.0627566	0	0	0	0	0	Archaea(88);Nanoarchaeaeota(84);Woesearchaeia(84);Woesearchaeia_or(84);Woesearchaeia_fa(84);Woesearchaeia_ge(84);
OTU_1225	0	0.0627566	0	0	0	0	0	Archaea(95);Nanoarchaeaeota(94);Woesearchaeia(93);Woesearchaeia_or(93);Woesearchaeia_fa(93);Woesearchaeia_ge(93);
OTU_1466	0	0.0575269	0	0	0	0	0	Archaea(100);Diapherotrites(100);Micrarchaeia(100);Micrarchaeia_or(100);Micrarchaeia_fa(100);Micrarchaeia_ge(100);
OTU_1185	0	0.0575269	0	0	0	0	0	Archaea(100);Euryarchaeota(100);Thermoplasmata(99);uncultured_fa(95);uncultured_ge(95);
OTU_527	0	0.0575269	0	0	0	0	0	Archaea(84);
OTU_1579	0	0.054912	0	0	0	0	0	Archaea(99);Nanoarchaeaeota(99);Woesearchaeia(99);Woesearchaeia_or(99);Woesearchaeia_fa(99);Woesearchaeia_ge(99);
OTU_614	0	0.0522972	0	0	0	0	0	Archaea(100);Euryarchaeota(100);Thermoplasmata(100);Marine_Benthic_Group_D_and_DHVEG-1(100);Marine_Benthic_Group_D_and_DHVEG-1_fa(100);Marine_Benthic_Group_D_and_DHVEG-1_ge(100);
OTU_1437	0	0.0522972	0	0	0	0	0	Archaea(100);Nanoarchaeaeota(100);Woesearchaeia(99);Woesearchaeia_or(99);Woesearchaeia_fa(99);Woesearchaeia_ge(99);
OTU_47	0	0.0496823	0	0.151402	0.429296	0.323214	0	Archaea(100);Asgardaeota(100);Odinarchaeia(100);Odinarchaeia_or(100);Odinarchaeia_fa(100);Odinarchaeia_ge(100);
OTU_5079	0.866366	0.0496823	0	0.0504674	0	0.03463	0	Archaea(100);Thaumarchaeota(100);Nitrososphaeria(100);Nitrosopumilales(100);Nitrosopumilaceae(100);Candidatus_Nitrosopumilus(100);
OTU_184	0	0.0496823	0	0	0	0	0	Archaea(91);
OTU_1755	0.00194689	0.0470674	0	0	0	0	0.0209424	Archaea(98);Nanoarchaeaeota(98);Woesearchaeia(98);Woesearchaeia_or(98);Woesearchaeia_fa(98);Woesearchaeia_ge(98);
OTU_1697	0	0.0470674	0	0	0	0	0	Archaea(84);Nanoarchaeaeota(84);Woesearchaeia(84);Woesearchaeia_or(84);Woesearchaeia_fa(84);Woesearchaeia_ge(84);
OTU_434	0	0.0444526	0	0	0.00325224	0	0	Archaea(100);Asgardaeota(100);Lokiarchaeia(81);Lokiarchaeia_or(81);Lokiarchaeia_fa(81);Lokiarchaeia_ge(81);
OTU_2012	0	0.0444526	0	0	0	0	0	Archaea(89);
OTU_6490	0	0.0444526	0	0	0	0	0	Archaea(94);Diapherotrites(82);Micrarchaeia(82);Micrarchaeia_or(82);Micrarchaeia_fa(82);Micrarchaeia_ge(82);
OTU_1796	0	0.0418377	0	0	0	0	0	Archaea(100);Nanoarchaeaeota(100);Woesearchaeia(100);Woesearchaeia_or(100);Woesearchaeia_fa(100);Woesearchaeia_ge(100);
OTU_139	0	0.0418377	0	0	0	0	0	Archaea(90);
OTU_2617	0	0.0418377	0	0	0	0	0	Archaea(97);Nanoarchaeaeota(95);Woesearchaeia(95);Woesearchaeia_or(95);Woesearchaeia_fa(95);Woesearchaeia_ge(95);
OTU_2309	0	0.0392229	0	0	0	0	0.0209424	Archaea(84);
OTU_2215	0	0.0392229	0	0	0	0	0	Archaea(95);
OTU_7291	0	0.0392229	0	0	0	0	0	Archaea(95);Nanoarchaeaeota(95);Woesearchaeia(95);Woesearchaeia_or(95);Woesearchaeia_fa(95);Woesearchaeia_ge(95);
OTU_669	0	0.0392229	0	0	0	0	0	Archaea(96);Nanoarchaeaeota(93);Woesearchaeia(89);Woesearchaeia_or(89);Woesearchaeia_fa(89);Woesearchaeia_ge(89);
OTU_2189	0	0.0392229	0	0	0	0	0	Archaea(98);Nanoarchaeaeota(98);Woesearchaeia(98);Woesearchaeia_or(98);Woesearchaeia_fa(98);Woesearchaeia_ge(98);
OTU_100	0.00194689	0.036608	0	0	0	0	0	Archaea(100);Nanoarchaeaeota(100);Woesearchaeia(100);Woesearchaeia_or(100);Woesearchaeia_fa(100);Woesearchaeia_ge(100);
OTU_231	0	0.036608	0	0	0.00325224	0	0	Archaea(100);Crenarchaeota(100);Bathyarchaeia(100);Bathyarchaeia_or(100);Bathyarchaeia_fa(100);Bathyarchaeia_ge(100);
OTU_229	0	0.036608	0	0	0	0	0.0209424	Archaea(100);Nanoarchaeaeota(100);Woesearchaeia(100);Woesearchaeia_or(100);Woesearchaeia_fa(100);Woesearchaeia_ge(100);
OTU_1427	0	0.036608	0	0	0	0	0	Archaea(96);Nanoarchaeaeota(96);Woesearchaeia(96);Woesearchaeia_or(96);Woesearchaeia_fa(96);Woesearchaeia_ge(96);
OTU_425	0	0.0339931	0	0.00480642	0.00650449	0.0115433	0	Archaea(100);Euryarchaeota(100);Thermoplasmata(100);Marine_Benthic_Group_D_and_DHVEG-1(100);Marine_Benthic_Group_D_and_DHVEG-1_fa(100);Marine_Benthic_Group_D_and_DHVEG-1_ge(100);
OTU_656	0.0233627	0.0339931	0	0	0	0	0	Archaea(100);Nanoarchaeaeota(100);Woesearchaeia(100);Woesearchaeia_or(100);Woesearchaeia_fa(100);Woesearchaeia_ge(100);
OTU_3519	0.00194689	0.0339931	0	0	0	0	0	Archaea(100);Diapherotrites(96);Iainarchaeia(96);Iainarchaeia_or(96);Iainarchaeia_fa(96);Iainarchaeia_ge(96);
OTU_103	0.00194689	0.0339931	0	0	0.0162612	0	0	Archaea(91);
OTU_321	0	0.0339931	0	0	0	0	0	Archaea(100);Nanoarchaeaeota(100);Woesearchaeia(100);Woesearchaeia_or(100);Woesearchaeia_fa(100);Woesearchaeia_ge(100);
OTU_2652	0	0.0339931	0	0	0	0	0	Archaea(100);Nanoarchaeaeota(100);Woesearchaeia(100);Woesearchaeia_or(100);Woesearchaeia_fa(100);Woesearchaeia_ge(100);
OTU_329	0	0.0339931	0	0	0.013009	0	0	Archaea(100);Thaumarchaeota(99);
OTU_2315	0	0.0339931	0	0	0	0	0	Archaea(94);Diapherotrites(92);Micrarchaeia(92);Micrarchaeia_or(92);Micrarchaeia_fa(92);Micrarchaeia_ge(92);
OTU_975	0.128495	0.0313783	0	0.0480642	0.013009	0.03463	0.0209424	Archaea(100);Thaumarchaeota(100);Nitrososphaeria(100);Nitrosopumilales(100);Nitrosopumilaceae(100);Candidatus_Nitrosopumilus(81);
OTU_379	0	0.0313783	0	0	0	0	0	Archaea(100);Asgardaeota(100);Odinarchaeia(94);Odinarchaeia_or(94);Odinarchaeia_fa(94);Odinarchaeia_ge(94);
OTU_4250	0	0.0313783	0	0	0	0	0	Archaea(100);Euryarchaeota(100);Thermoplasmata(100);uncultured_fa(100);uncultured_ge(100);
OTU_2272	0	0.0313783	0	0	0	0	0	Archaea(100);Nanoarchaeaeota(100);Woesearchaeia(100);Woesearchaeia_or(100);Woesearchaeia_fa(100);Woesearchaeia_ge(100);
OTU_1061	0	0.0313783	0	0	0	0	0	Archaea(95);Nanoarchaeaeota(94);Woesearchaeia(94);Woesearchaeia_or(94);Woesearchaeia_fa(94);Woesearchaeia_ge(94);
OTU_1644	0	0.0313783	0	0	0	0	0	Archaea(99);Nanoarchaeaeota(99);Woesearchaeia(99);Woesearchaeia_or(99);Woesearchaeia_fa(99);Woesearchaeia_ge(99);
OTU_2694	0.00584067	0.0287634	0	0.0240321	0.0520359	0.0808034	0.230366	Archaea(100);Crenarchaeota(100);Bathyarchaeia(100);Bathyarchaeia_or(100);Bathyarchaeia_fa(100);Bathyarchaeia_ge(100);
OTU_1474	0	0.0287634	0	0.0240321	0	0.03463	0	Archaea(93);Nanoarchaeaeota(92);Woesearchaeia(92);Woesearchaeia_or(92);Woesearchaeia_fa(92);Woesearchaeia_ge(92);
OTU_145	0	0.0287634	0	0.00961284	0.00325224	0	0	Archaea(100);Euryarchaeota(100);Thermoplasmata(100);Marine_Benthic_Group_D_and_DHVEG-1(100);Marine_Benthic_Group_D_and_DHVEG-1_fa(100);Marine_Benthic_Group_D_and_DHVEG-1_ge(100);
OTU_2843	0	0.0287634	0	0	0	0	0	Archaea(100);Asgardaeota(100);Odinarchaeia(99);Odinarchaeia_or(99);Odinarchaeia_fa(99);Odinarchaeia_ge(99);
OTU_629	0	0.0287634	0	0	0	0	0	Archaea(100);Euryarchaeota(100);Thermoplasmata(100);uncultured_fa(100);uncultured_ge(100);
OTU_853	0	0.0287634	0	0	0	0	0	Archaea(100);Nanoarchaeaeota(100);Woesearchaeia(100);Woesearchaeia_or(100);Woesearchaeia_fa(100);Woesearchaeia_ge(100);
OTU_2434	0	0.0287634	0	0	0	0	0	Archaea(100);Nanoarchaeaeota(100);Woesearchaeia(100);Woesearchaeia_or(100);Woesearchaeia_fa(100);Woesearchaeia_ge(100);
OTU_2689	0	0.0287634	0	0	0	0	0	Archaea(100);Nanoarchaeaeota(100);Woesearchaeia(100);Woesearchaeia_or(100);Woesearchaeia_fa(100);Woesearchaeia_ge(100);
OTU_84	0	0.0287634	0	0	0	0	0	Archaea(91);Nanoarchaeaeota(89);Woesearchaeia(87);Woesearchaeia_or(87);Woesearchaeia_fa(87);Woesearchaeia_ge(87);
OTU_2493	0	0.0287634	0	0	0	0	0	Archaea(93);Nanoarchaeaeota(92);Woesearchaeia(92);Woesearchaeia_or(92);Woesearchaeia_fa(92);Woesearchaeia_ge(92);
OTU_420	0	0.0287634	0	0	0	0	0	Archaea(99);Nanoarchaeaeota(98);Woesearchaeia(98);Woesearchaeia_or(98);Woesearchaeia_fa(98);Woesearchaeia_ge(98);
OTU_521	0	0.0287634	0	0	0	0	0	Archaea(99);Nanoarchaeaeota(98);Woesearchaeia(98);Woesearchaeia_or(98);Woesearchaeia_fa(98);Woesearchaeia_ge(98);
OTU_98	0.00194689	0.0261486	0	0.0192257	0.013009	0	0.0209424	Archaea(100);Euryarchaeota(100);Thermoplasmata(100);SG8-5(99);SG8-5_fa(99);SG8-5_ge(99);
OTU_342	0.00194689	0.0261486	0	0	0	0	0	Archaea(91);
OTU_312	0.00194689	0.0261486	0	0	0	0	0	Archaea(96);Nanoarchaeaeota(96);Woesearchaeia(96);Woesearchaeia_or(96);Woesearchaeia_fa(96);Woesearchaeia_ge(96);
OTU_2367	0	0.0261486	0	0	0	0	0	Archaea(100);Nanoarchaeaeota(100);Woesearchaeia(100);Woesearchaeia_or(100);Woesearchaeia_fa(100);Woesearchaeia_ge(100);
OTU_2282	0	0.0261486	0	0	0	0	0	Archaea(84);
OTU_825	0.00584067	0.0235337	0	0	0	0.0115433	0	Archaea(94);Nanoarchaeaeota(92);Woesearchaeia(92);Woesearchaeia_or(92);Woesearchaeia_fa(92);Woesearchaeia_ge(92);
OTU_1279	0.00194689	0.0235337	0	0	0	0	0	Archaea(99);Nanoarchaeaeota(99);Woesearchaeia(99);Woesearchaeia_or(99);Woesearchaeia_fa(99);Woesearchaeia_ge(99);
OTU_2180	0	0.0235337	0	0	0	0	0	Archaea(100);Nanoarchaeaeota(100);Woesearchaeia(100);Woesearchaeia_or(100);Woesearchaeia_fa(100);Woesearchaeia_ge(100);
OTU_572	0	0.0235337	0	0	0	0	0	Archaea(100);Nanoarchaeaeota(93);Woesearchaeia(93);Woesearchaeia_or(93);Woesearchaeia_fa(93);Woesearchaeia_ge(93);
OTU_3742	0	0.0235337	0	0	0	0	0	Archaea(82);
OTU_2804	0	0.0235337	0	0	0	0	0	Archaea(92);Nanoarchaeaeota(89);Woesearchaeia(89);Woesearchaeia_or(89);Woesearchaeia_fa(89);Woesearchaeia_ge(89);
OTU_1780	0	0.0235337	0	0	0	0	0	Archaea(96);Nanoarchaeaeota(84);Woesearchaeia(84);Woesearchaeia_or(84);Woesearchaeia_fa(84);Woesearchaeia_ge(84);
OTU_2602	0	0.0235337	0	0	0	0	0	Archaea(97);
OTU_217	0	0.0235337	0	0	0	0	0	Archaea(98);Nanoarchaeaeota(94);Woesearchaeia(94);Woesearchaeia_or(94);Woesearchaeia_fa(94);Woesearchaeia_ge(94);
OTU_1660	0	0.0235337	0	0	0	0	0	Archaea(98);Nanoarchaeaeota(97);Woesearchaeia(97);Woesearchaeia_or(97);Woesearchaeia_fa(97);Woesearchaeia_ge(97);
OTU_324	0	0.0235337	0	0	0	0	0	Archaea(99);Nanoarchaeaeota(98);Woesearchaeia(98);Woesearchaeia_or(98);Woesearchaeia_fa(98);Woesearchaeia_ge(98);
OTU_92	0.00194689	0.0209189	0	0.00720963	0.026018	0	0	Archaea(100);Asgardaeota(100);Odinarchaeia(98);Odinarchaeia_or(98);Odinarchaeia_fa(98);Odinarchaeia_ge(98);
OTU_284	0.00389378	0.0209189	0	0	0	0	0	Archaea(99);Nanoarchaeaeota(98);Woesearchaeia(98);Woesearchaeia_or(98);Woesearchaeia_fa(98);Woesearchaeia_ge(98);
OTU_2233	0.00194689	0.0209189	0	0	0	0	0	Archaea(96);Nanoarchaeaeota(96);Woesearchaeia(96);Woesearchaeia_or(96);Woesearchaeia_fa(96);Woesearchaeia_ge(96);
OTU_867	0	0.0209189	0	0	0	0	0	Archaea(100);Asgardaeota(100);Odinarchaeia(89);Odinarchaeia_or(89);Odinarchaeia_fa(89);Odinarchaeia_ge(89);
OTU_1004	0	0.0209189	0	0	0	0	0	Archaea(100);Crenarchaeota(100);Bathyarchaeia(100);Bathyarchaeia_or(100);Bathyarchaeia_fa(100);Bathyarchaeia_ge(100);
OTU_3277	0	0.0209189	0	0	0	0	0	Archaea(100);Nanoarchaeaeota(100);Woesearchaeia(99);Woesearchaeia_or(99);Woesearchaeia_fa(99);Woesearchaeia_ge(99);
OTU_4770	0	0.0209189	0	0	0	0	0	Archaea(100);Nanoarchaeaeota(97);Woesearchaeia(92);Woesearchaeia_or(92);Woesearchaeia_fa(92);Woesearchaeia_ge(92);
OTU_1748	0	0.0209189	0	0	0	0	0	Archaea(98);Nanoarchaeaeota(97);Woesearchaeia(97);Woesearchaeia_or(97);Woesearchaeia_fa(97);Woesearchaeia_ge(97);
OTU_799	0	0.0209189	0	0	0	0	0	Archaea(99);Asgardaeota(82);Odinarchaeia(82);Odinarchaeia_or(82);Odinarchaeia_fa(82);Odinarchaeia_ge(82);
OTU_201	0	0.0209189	0	0	0	0	0	Archaea(99);Asgardaeota(86);Odinarchaeia(86);Odinarchaeia_or(86);Odinarchaeia_fa(86);Odinarchaeia_ge(86);
OTU_95	0.00584067	0.018304	0	0.110548	0.110576	0.461734	0.293194	Archaea(100);Crenarchaeota(100);Bathyarchaeia(100);Bathyarchaeia_or(100);Bathyarchaeia_fa(100);Bathyarchaeia_ge(100);
OTU_1171	0	0.018304	0	0.0144193	0	0	0	Archaea(93);Nanoarchaeaeota(92);Woesearchaeia(90);Woesearchaeia_or(90);Woesearchaeia_fa(90);Woesearchaeia_ge(90);
OTU_663	0	0.018304	0	0.0120161	0.0292702	0	0	Archaea(100);Crenarchaeota(100);Bathyarchaeia(100);Bathyarchaeia_or(100);Bathyarchaeia_fa(100);Bathyarchaeia_ge(100);
OTU_135	0	0.018304	0	0.0120161	0	0	0	Archaea(97);Nanoarchaeaeota(97);Woesearchaeia(96);Woesearchaeia_or(96);Woesearchaeia_fa(96);Woesearchaeia_ge(96);
OTU_462	0.00389378	0.018304	0	0.00480642	0	0	0	Archaea(100);Nanoarchaeaeota(100);Woesearchaeia(100);Woesearchaeia_or(100);Woesearchaeia_fa(100);Woesearchaeia_ge(100);
OTU_1051	0	0.018304	0	0.00480642	0.0748016	0.0115433	0	Archaea(100);Nanoarchaeaeota(97);Woesearchaeia(96);Woesearchaeia_or(96);Woesearchaeia_fa(96);Woesearchaeia_ge(96);
OTU_66	0	0.018304	0	0.00480642	0.0227657	0	0	Archaea(94);Nanoarchaeaeota(93);Woesearchaeia(93);Woesearchaeia_or(93);Woesearchaeia_fa(93);Woesearchaeia_ge(93);
OTU_133	0.0506191	0.018304	0	0.00240321	0.0585404	1.45446	0	Archaea(100);Thaumarchaeota(100);Nitrososphaeria(100);Nitrosopumilales(100);Nitrosopumilaceae(100);Nitrosopumilaceae_ge(100);
OTU_357	0	0.018304	0	0.00240321	0	0	0	Archaea(100);Crenarchaeota(100);Bathyarchaeia(100);Bathyarchaeia_or(100);Bathyarchaeia_fa(100);Bathyarchaeia_ge(100);
OTU_2960	0.00194689	0.018304	0	0	0	0	0	Archaea(92);Nanoarchaeaeota(81);
OTU_375	0	0.018304	0	0	0	0	0	Archaea(100);Crenarchaeota(100);Bathyarchaeia(100);Bathyarchaeia_or(100);Bathyarchaeia_fa(100);Bathyarchaeia_ge(100);
OTU_1733	0	0.018304	0	0	0	0	0	Archaea(100);Diapherotrites(100);Iainarchaeia(100);Iainarchaeia_or(100);Iainarchaeia_fa(100);Iainarchaeia_ge(100);
OTU_1469	0	0.018304	0	0	0	0	0	Archaea(100);Euryarchaeota(100);Thermoplasmata(100);SG8-5(100);SG8-5_fa(100);SG8-5_ge(100);
OTU_914	0	0.018304	0	0	0	0	0	Archaea(100);Euryarchaeota(100);Thermoplasmata(100);uncultured_fa(100);uncultured_ge(100);
OTU_456	0	0.018304	0	0	0	0	0	Archaea(100);Nanoarchaeaeota(100);Woesearchaeia(100);Woesearchaeia_or(100);Woesearchaeia_fa(100);Woesearchaeia_ge(100);
OTU_816	0	0.018304	0	0	0	0	0	Archaea(100);Nanoarchaeaeota(100);Woesearchaeia(100);Woesearchaeia_or(100);Woesearchaeia_fa(100);Woesearchaeia_ge(100);
OTU_4737	0	0.018304	0	0	0	0	0	Archaea(100);Nanoarchaeaeota(100);Woesearchaeia(100);Woesearchaeia_or(100);Woesearchaeia_fa(100);Woesearchaeia_ge(100);
OTU_1083	0	0.018304	0	0	0	0	0	Archaea(88);Nanoarchaeaeota(86);Woesearchaeia(85);Woesearchaeia_or(85);Woesearchaeia_fa(85);Woesearchaeia_ge(85);
OTU_2540	0	0.018304	0	0	0	0	0	Archaea(88);Nanoarchaeaeota(88);Woesearchaeia(88);Woesearchaeia_or(88);Woesearchaeia_fa(88);Woesearchaeia_ge(88);
OTU_2429	0	0.018304	0	0	0	0	0	Archaea(89);
OTU_1883	0	0.018304	0	0	0	0	0	Archaea(89);Nanoarchaeaeota(88);Woesearchaeia(86);Woesearchaeia_or(86);Woesearchaeia_fa(86);Woesearchaeia_ge(86);
OTU_976	0	0.0156891	0	0.0264353	0	0.0115433	0	Archaea(90);Nanoarchaeaeota(89);Woesearchaeia(89);Woesearchaeia_or(89);Woesearchaeia_fa(89);Woesearchaeia_ge(89);
OTU_644	0	0.0156891	0	0.00961284	0.0487837	0.0461734	0.0209424	Archaea(82);
OTU_4679	0	0.0156891	0	0.00720963	0.00650449	0.0115433	0.0209424	Archaea(100);Asgardaeota(100);Lokiarchaeia(100);Lokiarchaeia_or(100);Lokiarchaeia_fa(100);Lokiarchaeia_ge(100);
OTU_261	0	0.0156891	0	0.00240321	0	0	0	Archaea(100);Crenarchaeota(100);Bathyarchaeia(100);Bathyarchaeia_or(100);Bathyarchaeia_fa(100);Bathyarchaeia_ge(100);
OTU_121	0	0.0156891	0	0.00240321	0	0	0	Archaea(99);Nanoarchaeaeota(99);Woesearchaeia(99);Woesearchaeia_or(99);Woesearchaeia_fa(99);Woesearchaeia_ge(99);
OTU_1963	0.00194689	0.0156891	0	0	0	0	0	Archaea(100);Asgardaeota(100);
OTU_204	0.00194689	0.0156891	0	0	0	0	0.0209424	Archaea(94);Nanoarchaeaeota(94);Woesearchaeia(94);Woesearchaeia_or(94);Woesearchaeia_fa(94);Woesearchaeia_ge(94);
OTU_1756	0	0.0156891	0	0	0	0	0	Archaea(100);Diapherotrites(97);Iainarchaeia(97);Iainarchaeia_or(97);Iainarchaeia_fa(97);Iainarchaeia_ge(97);
OTU_648	0	0.0156891	0	0	0	0	0	Archaea(100);Euryarchaeota(100);Thermoplasmata(100);uncultured_fa(100);uncultured_ge(100);
OTU_307	0	0.0156891	0	0	0	0	0	Archaea(100);Nanoarchaeaeota(100);Woesearchaeia(100);Woesearchaeia_or(100);Woesearchaeia_fa(100);Woesearchaeia_ge(100);
OTU_332	0	0.0156891	0	0	0	0	0	Archaea(100);Nanoarchaeaeota(100);Woesearchaeia(100);Woesearchaeia_or(100);Woesearchaeia_fa(100);Woesearchaeia_ge(100);
OTU_395	0	0.0156891	0	0	0	0	0	Archaea(100);Nanoarchaeaeota(100);Woesearchaeia(100);Woesearchaeia_or(100);Woesearchaeia_fa(100);Woesearchaeia_ge(100);
OTU_1802	0	0.0156891	0	0	0	0	0	Archaea(100);Nanoarchaeaeota(100);Woesearchaeia(100);Woesearchaeia_or(100);Woesearchaeia_fa(100);Woesearchaeia_ge(100);
OTU_1828	0	0.0156891	0	0	0	0	0	Archaea(100);Nanoarchaeaeota(100);Woesearchaeia(100);Woesearchaeia_or(100);Woesearchaeia_fa(100);Woesearchaeia_ge(100);
OTU_3988	0	0.0156891	0	0	0	0	0	Archaea(100);Nanoarchaeaeota(100);Woesearchaeia(100);Woesearchaeia_or(100);Woesearchaeia_fa(100);Woesearchaeia_ge(100);
OTU_1764	0	0.0156891	0	0	0	0.0577167	0	Archaea(80);Nanoarchaeaeota(80);Woesearchaeia(80);Woesearchaeia_or(80);Woesearchaeia_fa(80);Woesearchaeia_ge(80);
OTU_4495	0	0.0156891	0	0	0	0	0	Archaea(81);
OTU_5184	0	0.0156891	0	0	0	0	0	Archaea(88);
OTU_4718	0	0.0156891	0	0	0	0	0	Archaea(96);Nanoarchaeaeota(96);Woesearchaeia(96);Woesearchaeia_or(96);Woesearchaeia_fa(96);Woesearchaeia_ge(96);
OTU_2627	0	0.0156891	0	0	0	0	0	Archaea(97);Nanoarchaeaeota(83);
OTU_1355	0	0.0156891	0	0	0	0	0	Archaea(98);Nanoarchaeaeota(98);Woesearchaeia(98);Woesearchaeia_or(98);Woesearchaeia_fa(98);Woesearchaeia_ge(98);
OTU_373	0	0.0130743	0	0.189854	0	0	0	Archaea(98);Nanoarchaeaeota(98);Woesearchaeia(98);Woesearchaeia_or(98);Woesearchaeia_fa(98);Woesearchaeia_ge(98);
OTU_1107	0	0.0130743	0	0.0336449	0.0195135	0.03463	0.209424	Archaea(100);Asgardaeota(100);Lokiarchaeia(100);Lokiarchaeia_or(100);Lokiarchaeia_fa(100);Lokiarchaeia_ge(100);
OTU_6590	0	0.0130743	0	0.0120161	0.00975673	0	0	Archaea(100);Euryarchaeota(100);Thermoplasmata(100);Marine_Benthic_Group_D_and_DHVEG-1(100);Marine_Benthic_Group_D_and_DHVEG-1_fa(100);Marine_Benthic_Group_D_and_DHVEG-1_ge(100);
OTU_492	0	0.0130743	0	0.0120161	0.00975673	0	0	Archaea(100);Nanoarchaeaeota(99);Woesearchaeia(99);Woesearchaeia_or(99);Woesearchaeia_fa(99);Woesearchaeia_ge(99);
OTU_62	1.03769	0.0130743	0	0	0	0	0	Archaea(100);Thaumarchaeota(100);Nitrososphaeria(100);Nitrosopumilales(100);Nitrosopumilaceae(100);Nitrosopumilaceae_ge(100);
OTU_2061	0.190795	0.0130743	0	0	0	0.0115433	0	Archaea(100);Thaumarchaeota(100);Nitrososphaeria(100);Nitrosopumilales(100);Nitrosopumilaceae(100);Nitrosopumilaceae_ge(98);
OTU_891	0.0116813	0.0130743	0	0	0	0	0	Archaea(99);Nanoarchaeaeota(99);Woesearchaeia(99);Woesearchaeia_or(99);Woesearchaeia_fa(99);Woesearchaeia_ge(99);
OTU_2660	0.00973444	0.0130743	0	0	0	0	0	Archaea(100);Nanoarchaeaeota(100);Woesearchaeia(100);Woesearchaeia_or(100);Woesearchaeia_fa(100);Woesearchaeia_ge(100);
OTU_3268	0.00194689	0.0130743	0	0	0	0	0	Archaea(100);Nanoarchaeaeota(100);Woesearchaeia(100);Woesearchaeia_or(100);Woesearchaeia_fa(100);Woesearchaeia_ge(100);
OTU_874	0	0.0130743	0	0	0	0	0	Archaea(100);Crenarchaeota(100);Bathyarchaeia(100);Bathyarchaeia_or(100);Bathyarchaeia_fa(100);Bathyarchaeia_ge(100);
OTU_4827	0	0.0130743	0	0	0	0	0	Archaea(100);Diapherotrites(88);Iainarchaeia(88);Iainarchaeia_or(88);Iainarchaeia_fa(88);Iainarchaeia_ge(88);
OTU_1135	0	0.0130743	0	0	0	0	0	Archaea(100);Euryarchaeota(100);Thermoplasmata(100);SG8-5(100);SG8-5_fa(100);SG8-5_ge(100);
OTU_522	0	0.0130743	0	0	0	0.0115433	0	Archaea(100);Euryarchaeota(100);Thermoplasmata(100);uncultured_fa(100);uncultured_ge(100);
OTU_460	0	0.0130743	0	0	0	0	0	Archaea(100);Nanoarchaeaeota(100);Woesearchaeia(100);Woesearchaeia_or(100);Woesearchaeia_fa(100);Woesearchaeia_ge(100);
OTU_567	0	0.0130743	0	0	0	0	0	Archaea(100);Nanoarchaeaeota(100);Woesearchaeia(100);Woesearchaeia_or(100);Woesearchaeia_fa(100);Woesearchaeia_ge(100);
OTU_676	0	0.0130743	0	0	0	0	0	Archaea(100);Nanoarchaeaeota(100);Woesearchaeia(100);Woesearchaeia_or(100);Woesearchaeia_fa(100);Woesearchaeia_ge(100);
OTU_1874	0	0.0130743	0	0	0	0	0	Archaea(100);Nanoarchaeaeota(100);Woesearchaeia(100);Woesearchaeia_or(100);Woesearchaeia_fa(100);Woesearchaeia_ge(100);
OTU_3504	0	0.0130743	0	0	0	0	0	Archaea(100);Nanoarchaeaeota(100);Woesearchaeia(100);Woesearchaeia_or(100);Woesearchaeia_fa(100);Woesearchaeia_ge(100);
OTU_4381	0	0.0130743	0	0	0	0	0	Archaea(100);Nanoarchaeaeota(100);Woesearchaeia(100);Woesearchaeia_or(100);Woesearchaeia_fa(100);Woesearchaeia_ge(100);
OTU_4491	0	0.0130743	0	0	0	0	0	Archaea(100);Nanoarchaeaeota(100);Woesearchaeia(100);Woesearchaeia_or(100);Woesearchaeia_fa(100);Woesearchaeia_ge(100);
OTU_4613	0	0.0130743	0	0	0	0	0	Archaea(100);Nanoarchaeaeota(100);Woesearchaeia(100);Woesearchaeia_or(100);Woesearchaeia_fa(100);Woesearchaeia_ge(100);
OTU_5406	0	0.0130743	0	0	0	0	0	Archaea(100);Nanoarchaeaeota(100);Woesearchaeia(100);Woesearchaeia_or(100);Woesearchaeia_fa(100);Woesearchaeia_ge(100);
OTU_4133	0	0.0130743	0	0	0	0	0	Archaea(100);Nanoarchaeaeota(99);Woesearchaeia(99);Woesearchaeia_or(99);Woesearchaeia_fa(99);Woesearchaeia_ge(99);
OTU_3950	0	0.0130743	0	0	0	0	0	Archaea(82);
OTU_3734	0	0.0130743	0	0	0	0	0	Archaea(85);Nanoarchaeaeota(81);
OTU_3947	0	0.0130743	0	0	0	0	0	Archaea(87);Nanoarchaeaeota(87);Woesearchaeia(86);Woesearchaeia_or(86);Woesearchaeia_fa(86);Woesearchaeia_ge(86);
OTU_4441	0	0.0130743	0	0	0	0	0	Archaea(89);
OTU_213	0	0.0130743	0	0	0	0	0	Archaea(90);Nanoarchaeaeota(90);Woesearchaeia(89);Woesearchaeia_or(89);Woesearchaeia_fa(89);Woesearchaeia_ge(89);
OTU_1539	0	0.0130743	0	0	0	0	0	Archaea(93);Nanoarchaeaeota(92);Woesearchaeia(92);Woesearchaeia_or(92);Woesearchaeia_fa(92);Woesearchaeia_ge(92);
OTU_4851	0	0.0130743	0	0	0	0	0	Archaea(95);Nanoarchaeaeota(93);Woesearchaeia(91);Woesearchaeia_or(91);Woesearchaeia_fa(91);Woesearchaeia_ge(91);
OTU_3218	0	0.0130743	0	0	0	0	0	Archaea(97);
OTU_1495	0	0.0130743	0	0	0	0	0	Archaea(97);Nanoarchaeaeota(96);Woesearchaeia(96);Woesearchaeia_or(96);Woesearchaeia_fa(96);Woesearchaeia_ge(96);
OTU_3492	0	0.0130743	0	0	0	0	0	Archaea(99);Nanoarchaeaeota(98);Woesearchaeia(98);Woesearchaeia_or(98);Woesearchaeia_fa(98);Woesearchaeia_ge(98);
OTU_315	0	0.0104594	0	0.122564	0	0	0	Archaea(100);Euryarchaeota(100);Thermoplasmata(100);uncultured_fa(100);uncultured_ge(100);
OTU_306	0	0.0104594	0	0.0480642	0.0390269	0.0692601	0	Archaea(100);Euryarchaeota(100);Thermococci(100);Methanofastidiosales(100);uncultured_ge(100);
OTU_1702	0	0.0104594	0	0.0288385	0	0	0	Archaea(99);Euryarchaeota(98);Thermococci(98);Methanofastidiosales(98);uncultured_ge(98);
OTU_1095	0	0.0104594	0	0.0120161	0	0	0	Archaea(88);Nanoarchaeaeota(87);Woesearchaeia(87);Woesearchaeia_or(87);Woesearchaeia_fa(87);Woesearchaeia_ge(87);
OTU_2512	0.00778756	0.0104594	0	0	0	0	0	Archaea(100);Nanoarchaeaeota(100);Woesearchaeia(100);Woesearchaeia_or(100);Woesearchaeia_fa(100);Woesearchaeia_ge(100);
OTU_697	0.00194689	0.0104594	0	0	0	0.0230867	0	Archaea(99);Nanoarchaeaeota(99);Woesearchaeia(99);Woesearchaeia_or(99);Woesearchaeia_fa(99);Woesearchaeia_ge(99);
OTU_852	0	0.0104594	0	0	0	0	0	Archaea(100);Crenarchaeota(100);Bathyarchaeia(100);Bathyarchaeia_or(100);Bathyarchaeia_fa(100);Bathyarchaeia_ge(100);
OTU_1060	0	0.0104594	0	0	0.00325224	0	0	Archaea(100);Crenarchaeota(100);Bathyarchaeia(100);Bathyarchaeia_or(100);Bathyarchaeia_fa(100);Bathyarchaeia_ge(100);
OTU_1531	0	0.0104594	0	0	0	0	0	Archaea(100);Euryarchaeota(100);Thermoplasmata(100);
OTU_3891	0	0.0104594	0	0	0	0	0	Archaea(100);Nanoarchaeaeota(100);Woesearchaeia(100);Woesearchaeia_or(100);Woesearchaeia_fa(100);Woesearchaeia_ge(100);
OTU_4211	0	0.0104594	0	0	0	0	0	Archaea(100);Nanoarchaeaeota(100);Woesearchaeia(100);Woesearchaeia_or(100);Woesearchaeia_fa(100);Woesearchaeia_ge(100);
OTU_7302	0	0.0104594	0	0	0	0	0	Archaea(89);
OTU_752	0	0.0104594	0	0	0.00325224	0	0	Archaea(89);Nanoarchaeaeota(88);Woesearchaeia(88);Woesearchaeia_or(88);Woesearchaeia_fa(88);Woesearchaeia_ge(88);
OTU_4028	0	0.0104594	0	0	0	0	0	Archaea(93);Nanoarchaeaeota(90);Woesearchaeia(90);Woesearchaeia_or(90);Woesearchaeia_fa(90);Woesearchaeia_ge(90);
OTU_5208	0	0.0104594	0	0	0	0	0	Archaea(93);Nanoarchaeaeota(93);Woesearchaeia(93);Woesearchaeia_or(93);Woesearchaeia_fa(93);Woesearchaeia_ge(93);
OTU_5405	0	0.0104594	0	0	0	0	0	Archaea(94);Nanoarchaeaeota(83);Woesearchaeia(80);Woesearchaeia_or(80);Woesearchaeia_fa(80);Woesearchaeia_ge(80);
OTU_6378	0	0.0104594	0	0	0	0	0	Archaea(95);Nanoarchaeaeota(90);Woesearchaeia(88);Woesearchaeia_or(88);Woesearchaeia_fa(88);Woesearchaeia_ge(88);
OTU_3049	0	0.0104594	0	0	0	0	0	Archaea(95);Nanoarchaeaeota(92);Woesearchaeia(91);Woesearchaeia_or(91);Woesearchaeia_fa(91);Woesearchaeia_ge(91);
OTU_4353	0	0.0104594	0	0	0	0	0	Archaea(96);
OTU_2312	0	0.0104594	0	0	0	0	0	Archaea(96);Nanoarchaeaeota(93);Woesearchaeia(85);Woesearchaeia_or(85);Woesearchaeia_fa(85);Woesearchaeia_ge(85);
OTU_1111	0	0.0104594	0	0	0	0	0	Archaea(97);Nanoarchaeaeota(97);Woesearchaeia(97);Woesearchaeia_or(97);Woesearchaeia_fa(97);Woesearchaeia_ge(97);
OTU_3367	0	0.0104594	0	0	0	0	0	Archaea(98);Diapherotrites(86);Iainarchaeia(86);Iainarchaeia_or(86);Iainarchaeia_fa(86);Iainarchaeia_ge(86);
OTU_3384	0	0.0104594	0	0	0	0	0	Archaea(98);Nanoarchaeaeota(92);Woesearchaeia(92);Woesearchaeia_or(92);Woesearchaeia_fa(92);Woesearchaeia_ge(92);
OTU_1646	0	0.0104594	0	0	0	0	0	Archaea(98);Nanoarchaeaeota(96);Woesearchaeia(96);Woesearchaeia_or(96);Woesearchaeia_fa(96);Woesearchaeia_ge(96);
OTU_1269	0	0.0104594	0	0	0	0	0	Archaea(99);Nanoarchaeaeota(98);Woesearchaeia(98);Woesearchaeia_or(98);Woesearchaeia_fa(98);Woesearchaeia_ge(98);
OTU_2633	0	0.0104594	0	0	0	0	0	Archaea(99);Nanoarchaeaeota(98);Woesearchaeia(98);Woesearchaeia_or(98);Woesearchaeia_fa(98);Woesearchaeia_ge(98);
OTU_512	0	0.0104594	0	0	0	0	0	Archaea(99);Nanoarchaeaeota(99);Woesearchaeia(98);Woesearchaeia_or(98);Woesearchaeia_fa(98);Woesearchaeia_ge(98);
OTU_1991	0	0.0104594	0	0	0	0	0	Archaea(99);Nanoarchaeaeota(99);Woesearchaeia(99);Woesearchaeia_or(99);Woesearchaeia_fa(99);Woesearchaeia_ge(99);
OTU_3382	0	0.0104594	0	0	0	0	0	Archaea(99);Nanoarchaeaeota(99);Woesearchaeia(99);Woesearchaeia_or(99);Woesearchaeia_fa(99);Woesearchaeia_ge(99);
OTU_4397	0	0.0104594	0	0	0	0	0	Archaea(99);Nanoarchaeaeota(99);Woesearchaeia(99);Woesearchaeia_or(99);Woesearchaeia_fa(99);Woesearchaeia_ge(99);
OTU_5058	0	0.0104594	0	0	0	0	0	Archaea(99);Nanoarchaeaeota(99);Woesearchaeia(99);Woesearchaeia_or(99);Woesearchaeia_fa(99);Woesearchaeia_ge(99);
OTU_515	0	0.00784457	0	0.0384514	0.0845583	0.03463	0	Archaea(100);Euryarchaeota(100);Methanomicrobia(100);Methanocellales(100);uncultured_ge(100);
OTU_4617	0	0.00784457	0	0.00480642	0	0	0	Archaea(100);Euryarchaeota(100);Thermoplasmata(100);uncultured_fa(87);uncultured_ge(87);
OTU_118	0	0.00784457	0	0.00480642	0	0	0	Archaea(99);Nanoarchaeaeota(99);Woesearchaeia(99);Woesearchaeia_or(99);Woesearchaeia_fa(99);Woesearchaeia_ge(99);
OTU_3390	0	0.00784457	0	0.00240321	0	0	0	Archaea(83);Nanoarchaeaeota(82);Woesearchaeia(81);Woesearchaeia_or(81);Woesearchaeia_fa(81);Woesearchaeia_ge(81);
OTU_63	1.21096	0.00784457	0	0	0	0	0	Archaea(100);Thaumarchaeota(100);Nitrososphaeria(100);Nitrosopumilales(100);Nitrosopumilaceae(100);Nitrosopumilaceae_ge(100);
OTU_341	0.256989	0.00784457	0	0	0	0	0	Archaea(100);Thaumarchaeota(100);Nitrososphaeria(100);Nitrosopumilales(100);Nitrosopumilaceae(100);Nitrosopumilaceae_ge(100);
OTU_2634	0.138229	0.00784457	0	0	0	0	0	Archaea(100);Thaumarchaeota(100);Nitrososphaeria(100);Nitrosopumilales(100);Nitrosopumilaceae(100);Nitrosopumilaceae_ge(98);
OTU_5647	0.00584067	0.00784457	0	0	0	0	0	Archaea(90);Nanoarchaeaeota(88);Woesearchaeia(86);Woesearchaeia_or(86);Woesearchaeia_fa(86);Woesearchaeia_ge(86);
OTU_2982	0.00194689	0.00784457	0	0	0	0	0	Archaea(100);Asgardaeota(100);
OTU_1529	0.00194689	0.00784457	0	0	0	0	0	Archaea(100);Nanoarchaeaeota(98);Woesearchaeia(98);Woesearchaeia_or(98);Woesearchaeia_fa(98);Woesearchaeia_ge(98);
OTU_2266	0.00194689	0.00784457	0	0	0	0	0	Archaea(95);Nanoarchaeaeota(93);Woesearchaeia(93);Woesearchaeia_or(93);Woesearchaeia_fa(93);Woesearchaeia_ge(93);
OTU_566	0	0.00784457	0	0	0	0.0115433	0	Archaea(100);Crenarchaeota(100);Bathyarchaeia(100);Bathyarchaeia_or(100);Bathyarchaeia_fa(100);Bathyarchaeia_ge(100);
OTU_1855	0	0.00784457	0	0	0	0	0	Archaea(100);Crenarchaeota(100);Bathyarchaeia(100);Bathyarchaeia_or(100);Bathyarchaeia_fa(100);Bathyarchaeia_ge(100);
OTU_461	0	0.00784457	0	0	0.00650449	0.0115433	0	Archaea(100);Euryarchaeota(100);Thermoplasmata(100);Marine_Benthic_Group_D_and_DHVEG-1(100);Marine_Benthic_Group_D_and_DHVEG-1_fa(100);Marine_Benthic_Group_D_and_DHVEG-1_ge(100);
OTU_1020	0	0.00784457	0	0	0.00975673	0	0	Archaea(100);Euryarchaeota(100);Thermoplasmata(100);Marine_Benthic_Group_D_and_DHVEG-1(100);Marine_Benthic_Group_D_and_DHVEG-1_fa(100);Marine_Benthic_Group_D_and_DHVEG-1_ge(100);
OTU_627	0	0.00784457	0	0	0	0	0	Archaea(100);Nanoarchaeaeota(100);Woesearchaeia(100);Woesearchaeia_or(100);Woesearchaeia_fa(100);Woesearchaeia_ge(100);
OTU_628	0	0.00784457	0	0	0	0	0	Archaea(100);Nanoarchaeaeota(100);Woesearchaeia(100);Woesearchaeia_or(100);Woesearchaeia_fa(100);Woesearchaeia_ge(100);
OTU_1200	0	0.00784457	0	0	0	0.0115433	0	Archaea(100);Nanoarchaeaeota(100);Woesearchaeia(100);Woesearchaeia_or(100);Woesearchaeia_fa(100);Woesearchaeia_ge(100);
OTU_1985	0	0.00784457	0	0	0	0	0	Archaea(100);Nanoarchaeaeota(100);Woesearchaeia(100);Woesearchaeia_or(100);Woesearchaeia_fa(100);Woesearchaeia_ge(100);
OTU_2416	0	0.00784457	0	0	0	0	0	Archaea(100);Nanoarchaeaeota(100);Woesearchaeia(100);Woesearchaeia_or(100);Woesearchaeia_fa(100);Woesearchaeia_ge(100);
OTU_4329	0	0.00784457	0	0	0	0	0	Archaea(100);Nanoarchaeaeota(100);Woesearchaeia(100);Woesearchaeia_or(100);Woesearchaeia_fa(100);Woesearchaeia_ge(100);
OTU_4386	0	0.00784457	0	0	0	0	0	Archaea(100);Nanoarchaeaeota(100);Woesearchaeia(100);Woesearchaeia_or(100);Woesearchaeia_fa(100);Woesearchaeia_ge(100);
OTU_4412	0	0.00784457	0	0	0	0	0	Archaea(100);Nanoarchaeaeota(100);Woesearchaeia(100);Woesearchaeia_or(100);Woesearchaeia_fa(100);Woesearchaeia_ge(100);
OTU_5391	0	0.00784457	0	0	0	0	0	Archaea(100);Nanoarchaeaeota(100);Woesearchaeia(100);Woesearchaeia_or(100);Woesearchaeia_fa(100);Woesearchaeia_ge(100);
OTU_7864	0	0.00784457	0	0	0	0	0	Archaea(100);Nanoarchaeaeota(100);Woesearchaeia(100);Woesearchaeia_or(100);Woesearchaeia_fa(100);Woesearchaeia_ge(100);
OTU_4483	0	0.00784457	0	0	0	0	0	Archaea(100);Nanoarchaeaeota(100);Woesearchaeia(98);Woesearchaeia_or(98);Woesearchaeia_fa(98);Woesearchaeia_ge(98);
OTU_296	0	0.00784457	0	0	0	0	0	Archaea(80);
OTU_2265	0	0.00784457	0	0	0	0	0	Archaea(84);
OTU_6492	0	0.00784457	0	0	0	0	0	Archaea(84);
OTU_4965	0	0.00784457	0	0	0	0	0	Archaea(84);Nanoarchaeaeota(81);Woesearchaeia(80);Woesearchaeia_or(80);Woesearchaeia_fa(80);Woesearchaeia_ge(80);
OTU_2886	0	0.00784457	0	0	0	0	0	Archaea(85);Nanoarchaeaeota(83);Woesearchaeia(83);Woesearchaeia_or(83);Woesearchaeia_fa(83);Woesearchaeia_ge(83);
OTU_5390	0	0.00784457	0	0	0	0	0	Archaea(89);
OTU_1123	0	0.00784457	0	0	0	0	0	Archaea(92);
OTU_5875	0	0.00784457	0	0	0	0	0	Archaea(93);
OTU_4225	0	0.00784457	0	0	0	0	0	Archaea(93);Nanoarchaeaeota(91);Woesearchaeia(90);Woesearchaeia_or(90);Woesearchaeia_fa(90);Woesearchaeia_ge(90);
OTU_5392	0	0.00784457	0	0	0	0	0	Archaea(95);
OTU_442	0	0.00784457	0	0	0	0	0	Archaea(95);Nanoarchaeaeota(94);Woesearchaeia(93);Woesearchaeia_or(93);Woesearchaeia_fa(93);Woesearchaeia_ge(93);
OTU_3308	0	0.00784457	0	0	0	0	0	Archaea(96);
OTU_1457	0	0.00784457	0	0	0	0	0	Archaea(96);Nanoarchaeaeota(95);Woesearchaeia(95);Woesearchaeia_or(95);Woesearchaeia_fa(95);Woesearchaeia_ge(95);
OTU_5422	0	0.00784457	0	0	0	0	0	Archaea(97);Diapherotrites(97);Iainarchaeia(97);Iainarchaeales(97);Iainarchaeales_fa(97);Iainarchaeales_ge(97);
OTU_791	0	0.00784457	0	0	0	0	0	Archaea(97);Nanoarchaeaeota(97);Woesearchaeia(97);Woesearchaeia_or(97);Woesearchaeia_fa(97);Woesearchaeia_ge(97);
OTU_5227	0	0.00784457	0	0	0	0	0	Archaea(97);Nanoarchaeaeota(97);Woesearchaeia(97);Woesearchaeia_or(97);Woesearchaeia_fa(97);Woesearchaeia_ge(97);
OTU_7467	0	0.00784457	0	0	0	0	0	Archaea(98);Nanoarchaeaeota(97);Woesearchaeia(97);Woesearchaeia_or(97);Woesearchaeia_fa(97);Woesearchaeia_ge(97);
OTU_7480	0	0.00784457	0	0	0	0	0	Archaea(98);Nanoarchaeaeota(98);Woesearchaeia(98);Woesearchaeia_or(98);Woesearchaeia_fa(98);Woesearchaeia_ge(98);
OTU_3755	0	0.00784457	0	0	0	0	0	Archaea(99);
OTU_3661	0	0.00784457	0	0	0	0	0	Archaea(99);Nanoarchaeaeota(98);Woesearchaeia(97);Woesearchaeia_or(97);Woesearchaeia_fa(97);Woesearchaeia_ge(97);
OTU_777	0	0.00784457	0	0	0	0	0	Archaea(99);Nanoarchaeaeota(99);Woesearchaeia(99);Woesearchaeia_or(99);Woesearchaeia_fa(99);Woesearchaeia_ge(99);
OTU_2085	0	0.00784457	0	0	0	0	0	Archaea(99);Nanoarchaeaeota(99);Woesearchaeia(99);Woesearchaeia_or(99);Woesearchaeia_fa(99);Woesearchaeia_ge(99);
OTU_7752	0	0.00784457	0	0	0	0	0	Archaea(99);Nanoarchaeaeota(99);Woesearchaeia(99);Woesearchaeia_or(99);Woesearchaeia_fa(99);Woesearchaeia_ge(99);
OTU_2391	0	0.00522972	0	0.206676	0.00650449	0	0	Archaea(100);Asgardaeota(100);Lokiarchaeia(100);Lokiarchaeia_or(100);Lokiarchaeia_fa(100);Lokiarchaeia_ge(100);
OTU_355	0	0.00522972	0	0.13458	0.0195135	0	0.0837696	Archaea(100);Euryarchaeota(100);Thermoplasmata(100);Marine_Benthic_Group_D_and_DHVEG-1(100);Marine_Benthic_Group_D_and_DHVEG-1_fa(100);Marine_Benthic_Group_D_and_DHVEG-1_ge(100);
OTU_208	0.00584067	0.00522972	0	0.0552738	0.0585404	0.0461734	0.0628272	Archaea(100);Asgardaeota(98);Asgardaeota_cl(98);Asgardaeota_or(98);Asgardaeota_fa(98);Asgardaeota_ge(98);
OTU_79	0.103185	0.00522972	0	0.0240321	0	0.0461734	0	Archaea(100);Thaumarchaeota(100);Nitrososphaeria(100);Nitrosopumilales(100);Nitrosopumilaceae(100);Candidatus_Nitrosopumilus(95);
OTU_2484	0	0.00522972	0	0.00961284	0.00325224	0.0230867	0	Archaea(97);Diapherotrites(97);Iainarchaeia(97);Iainarchaeales(97);Iainarchaeales_fa(97);Iainarchaeales_ge(97);
OTU_451	0	0.00522972	0	0.00720963	0.0227657	0.03463	0	Archaea(81);Nanoarchaeaeota(81);Woesearchaeia(81);Woesearchaeia_or(81);Woesearchaeia_fa(81);Woesearchaeia_ge(81);
OTU_7283	0.0136282	0.00522972	0	0.00480642	0.00975673	0	0.0418848	Archaea(100);Thaumarchaeota(100);Nitrososphaeria(100);Nitrosopumilales(100);Nitrosopumilaceae(100);Candidatus_Nitrosopumilus(100);
OTU_166	0.268671	0.00522972	0	0	0	0	0	Archaea(100);Thaumarchaeota(100);Marine_Benthic_Group_A(100);Marine_Benthic_Group_A_or(100);Marine_Benthic_Group_A_fa(100);Marine_Benthic_Group_A_ge(100);
OTU_1224	0.142123	0.00522972	0	0	0	0	0	Archaea(100);Thaumarchaeota(100);Nitrososphaeria(100);Nitrosopumilales(100);Nitrosopumilaceae(100);Candidatus_Nitrosopumilus(100);
OTU_626	0.052566	0.00522972	0	0	0	0	0	Archaea(100);Thaumarchaeota(100);Nitrososphaeria(100);Nitrosopumilales(100);Nitrosopumilaceae(100);
OTU_639	0.00194689	0.00522972	0	0	0	0	0	Archaea(100);Crenarchaeota(100);Bathyarchaeia(100);Bathyarchaeia_or(100);Bathyarchaeia_fa(100);Bathyarchaeia_ge(100);
OTU_1227	0.00194689	0.00522972	0	0	0	0	0	Archaea(89);Nanoarchaeaeota(88);Woesearchaeia(87);Woesearchaeia_or(87);Woesearchaeia_fa(87);Woesearchaeia_ge(87);
OTU_775	0.00194689	0.00522972	0	0	0.00325224	0.0230867	0	Archaea(99);Nanoarchaeaeota(98);Woesearchaeia(98);Woesearchaeia_or(98);Woesearchaeia_fa(98);Woesearchaeia_ge(98);
OTU_5285	0	0.00522972	0	0	0	0	0	Archaea(100);Asgardaeota(100);Lokiarchaeia(100);Lokiarchaeia_or(100);Lokiarchaeia_fa(100);Lokiarchaeia_ge(100);
OTU_198	0	0.00522972	0	0	0	0	0	Archaea(100);Crenarchaeota(100);Bathyarchaeia(100);Bathyarchaeia_or(100);Bathyarchaeia_fa(100);Bathyarchaeia_ge(100);
OTU_273	0	0.00522972	0	0	0	0	0	Archaea(100);Crenarchaeota(100);Bathyarchaeia(100);Bathyarchaeia_or(100);Bathyarchaeia_fa(100);Bathyarchaeia_ge(100);
OTU_621	0	0.00522972	0	0	0	0	0	Archaea(100);Crenarchaeota(100);Bathyarchaeia(100);Bathyarchaeia_or(100);Bathyarchaeia_fa(100);Bathyarchaeia_ge(100);
OTU_1564	0	0.00522972	0	0	0	0	0	Archaea(100);Crenarchaeota(100);Bathyarchaeia(100);Bathyarchaeia_or(100);Bathyarchaeia_fa(100);Bathyarchaeia_ge(100);
OTU_2896	0	0.00522972	0	0	0	0	0	Archaea(100);Diapherotrites(95);Iainarchaeia(95);Iainarchaeia_or(95);Iainarchaeia_fa(95);Iainarchaeia_ge(95);
OTU_4486	0	0.00522972	0	0	0	0	0	Archaea(100);Euryarchaeota(100);Thermoplasmata(100);
OTU_6146	0	0.00522972	0	0	0	0	0	Archaea(100);Euryarchaeota(100);Thermoplasmata(100);
OTU_623	0	0.00522972	0	0	0	0	0	Archaea(100);Nanoarchaeaeota(100);Woesearchaeia(100);Woesearchaeia_or(100);Woesearchaeia_fa(100);Woesearchaeia_ge(100);
OTU_705	0	0.00522972	0	0	0	0	0	Archaea(100);Nanoarchaeaeota(100);Woesearchaeia(100);Woesearchaeia_or(100);Woesearchaeia_fa(100);Woesearchaeia_ge(100);
OTU_936	0	0.00522972	0	0	0	0	0	Archaea(100);Nanoarchaeaeota(100);Woesearchaeia(100);Woesearchaeia_or(100);Woesearchaeia_fa(100);Woesearchaeia_ge(100);
OTU_1757	0	0.00522972	0	0	0	0	0	Archaea(100);Nanoarchaeaeota(100);Woesearchaeia(100);Woesearchaeia_or(100);Woesearchaeia_fa(100);Woesearchaeia_ge(100);
OTU_1813	0	0.00522972	0	0	0	0	0	Archaea(100);Nanoarchaeaeota(100);Woesearchaeia(100);Woesearchaeia_or(100);Woesearchaeia_fa(100);Woesearchaeia_ge(100);
OTU_2138	0	0.00522972	0	0	0	0	0	Archaea(100);Nanoarchaeaeota(100);Woesearchaeia(100);Woesearchaeia_or(100);Woesearchaeia_fa(100);Woesearchaeia_ge(100);
OTU_2390	0	0.00522972	0	0	0	0	0	Archaea(100);Nanoarchaeaeota(100);Woesearchaeia(100);Woesearchaeia_or(100);Woesearchaeia_fa(100);Woesearchaeia_ge(100);
OTU_2736	0	0.00522972	0	0	0	0	0	Archaea(100);Nanoarchaeaeota(100);Woesearchaeia(100);Woesearchaeia_or(100);Woesearchaeia_fa(100);Woesearchaeia_ge(100);
OTU_2854	0	0.00522972	0	0	0	0	0	Archaea(100);Nanoarchaeaeota(100);Woesearchaeia(100);Woesearchaeia_or(100);Woesearchaeia_fa(100);Woesearchaeia_ge(100);
OTU_3272	0	0.00522972	0	0	0	0	0	Archaea(100);Nanoarchaeaeota(100);Woesearchaeia(100);Woesearchaeia_or(100);Woesearchaeia_fa(100);Woesearchaeia_ge(100);
OTU_3750	0	0.00522972	0	0	0	0	0	Archaea(100);Nanoarchaeaeota(100);Woesearchaeia(100);Woesearchaeia_or(100);Woesearchaeia_fa(100);Woesearchaeia_ge(100);
OTU_4214	0	0.00522972	0	0	0	0	0	Archaea(100);Nanoarchaeaeota(100);Woesearchaeia(100);Woesearchaeia_or(100);Woesearchaeia_fa(100);Woesearchaeia_ge(100);
OTU_4274	0	0.00522972	0	0	0	0	0	Archaea(100);Nanoarchaeaeota(100);Woesearchaeia(100);Woesearchaeia_or(100);Woesearchaeia_fa(100);Woesearchaeia_ge(100);
OTU_4420	0	0.00522972	0	0	0	0	0	Archaea(100);Nanoarchaeaeota(100);Woesearchaeia(100);Woesearchaeia_or(100);Woesearchaeia_fa(100);Woesearchaeia_ge(100);
OTU_4612	0	0.00522972	0	0	0	0	0	Archaea(100);Nanoarchaeaeota(100);Woesearchaeia(100);Woesearchaeia_or(100);Woesearchaeia_fa(100);Woesearchaeia_ge(100);
OTU_5862	0	0.00522972	0	0	0	0	0	Archaea(100);Nanoarchaeaeota(100);Woesearchaeia(100);Woesearchaeia_or(100);Woesearchaeia_fa(100);Woesearchaeia_ge(100);
OTU_5874	0	0.00522972	0	0	0	0	0	Archaea(100);Nanoarchaeaeota(100);Woesearchaeia(100);Woesearchaeia_or(100);Woesearchaeia_fa(100);Woesearchaeia_ge(100);
OTU_5877	0	0.00522972	0	0	0	0	0	Archaea(100);Nanoarchaeaeota(100);Woesearchaeia(100);Woesearchaeia_or(100);Woesearchaeia_fa(100);Woesearchaeia_ge(100);
OTU_6539	0	0.00522972	0	0	0	0	0	Archaea(100);Nanoarchaeaeota(100);Woesearchaeia(100);Woesearchaeia_or(100);Woesearchaeia_fa(100);Woesearchaeia_ge(100);
OTU_6794	0	0.00522972	0	0	0	0	0	Archaea(100);Nanoarchaeaeota(100);Woesearchaeia(100);Woesearchaeia_or(100);Woesearchaeia_fa(100);Woesearchaeia_ge(100);
OTU_6813	0	0.00522972	0	0	0	0	0	Archaea(100);Nanoarchaeaeota(100);Woesearchaeia(100);Woesearchaeia_or(100);Woesearchaeia_fa(100);Woesearchaeia_ge(100);
OTU_7307	0	0.00522972	0	0	0	0	0	Archaea(100);Nanoarchaeaeota(100);Woesearchaeia(100);Woesearchaeia_or(100);Woesearchaeia_fa(100);Woesearchaeia_ge(100);
OTU_7373	0	0.00522972	0	0	0	0	0	Archaea(100);Nanoarchaeaeota(100);Woesearchaeia(100);Woesearchaeia_or(100);Woesearchaeia_fa(100);Woesearchaeia_ge(100);
OTU_7392	0	0.00522972	0	0	0	0	0	Archaea(100);Nanoarchaeaeota(100);Woesearchaeia(100);Woesearchaeia_or(100);Woesearchaeia_fa(100);Woesearchaeia_ge(100);
OTU_7486	0	0.00522972	0	0	0	0	0	Archaea(100);Nanoarchaeaeota(100);Woesearchaeia(100);Woesearchaeia_or(100);Woesearchaeia_fa(100);Woesearchaeia_ge(100);
OTU_7492	0	0.00522972	0	0	0	0	0	Archaea(100);Nanoarchaeaeota(100);Woesearchaeia(100);Woesearchaeia_or(100);Woesearchaeia_fa(100);Woesearchaeia_ge(100);
OTU_5853	0	0.00522972	0	0	0	0	0	Archaea(100);Nanoarchaeaeota(100);Woesearchaeia(99);Woesearchaeia_or(99);Woesearchaeia_fa(99);Woesearchaeia_ge(99);
OTU_5404	0	0.00522972	0	0	0	0	0	Archaea(100);Nanoarchaeaeota(98);Woesearchaeia(97);Woesearchaeia_or(97);Woesearchaeia_fa(97);Woesearchaeia_ge(97);
OTU_822	0	0.00522972	0	0	0	0	0	Archaea(100);Nanoarchaeaeota(99);Woesearchaeia(99);Woesearchaeia_or(99);Woesearchaeia_fa(99);Woesearchaeia_ge(99);
OTU_5388	0	0.00522972	0	0	0	0	0	Archaea(100);Nanoarchaeaeota(99);Woesearchaeia(99);Woesearchaeia_or(99);Woesearchaeia_fa(99);Woesearchaeia_ge(99);
OTU_7394	0	0.00522972	0	0	0	0	0	Archaea(100);Nanoarchaeaeota(99);Woesearchaeia(99);Woesearchaeia_or(99);Woesearchaeia_fa(99);Woesearchaeia_ge(99);
OTU_7988	0	0.00522972	0	0	0	0	0	Archaea(100);Nanoarchaeaeota(99);Woesearchaeia(99);Woesearchaeia_or(99);Woesearchaeia_fa(99);Woesearchaeia_ge(99);
OTU_7991	0	0.00522972	0	0	0	0	0	Archaea(100);Nanoarchaeaeota(99);Woesearchaeia(99);Woesearchaeia_or(99);Woesearchaeia_fa(99);Woesearchaeia_ge(99);
OTU_619	0	0.00522972	0	0	0	0	0	Archaea(85);Nanoarchaeaeota(84);Woesearchaeia(80);Woesearchaeia_or(80);Woesearchaeia_fa(80);Woesearchaeia_ge(80);
OTU_6342	0	0.00522972	0	0	0	0	0	Archaea(86);Nanoarchaeaeota(84);Woesearchaeia(83);Woesearchaeia_or(83);Woesearchaeia_fa(83);Woesearchaeia_ge(83);
OTU_1671	0	0.00522972	0	0	0	0	0	Archaea(87);
OTU_7645	0	0.00522972	0	0	0	0	0	Archaea(88);Nanoarchaeaeota(86);Woesearchaeia(86);Woesearchaeia_or(86);Woesearchaeia_fa(86);Woesearchaeia_ge(86);
OTU_1118	0	0.00522972	0	0	0	0	0	Archaea(89);
OTU_5774	0	0.00522972	0	0	0	0	0	Archaea(89);
OTU_4413	0	0.00522972	0	0	0	0	0	Archaea(89);Nanoarchaeaeota(89);Woesearchaeia(89);Woesearchaeia_or(89);Woesearchaeia_fa(89);Woesearchaeia_ge(89);
OTU_2326	0	0.00522972	0	0	0	0	0	Archaea(91);
OTU_1237	0	0.00522972	0	0	0	0	0	Archaea(91);Nanoarchaeaeota(87);Woesearchaeia(86);Woesearchaeia_or(86);Woesearchaeia_fa(86);Woesearchaeia_ge(86);
OTU_3016	0	0.00522972	0	0	0	0	0	Archaea(91);Nanoarchaeaeota(89);Woesearchaeia(87);Woesearchaeia_or(87);Woesearchaeia_fa(87);Woesearchaeia_ge(87);
OTU_1553	0	0.00522972	0	0	0	0	0	Archaea(92);Nanoarchaeaeota(84);Woesearchaeia(84);Woesearchaeia_or(84);Woesearchaeia_fa(84);Woesearchaeia_ge(84);
OTU_5873	0	0.00522972	0	0	0	0	0	Archaea(93);Nanoarchaeaeota(93);Woesearchaeia(91);Woesearchaeia_or(91);Woesearchaeia_fa(91);Woesearchaeia_ge(91);
OTU_3687	0	0.00522972	0	0	0	0	0	Archaea(94);Nanoarchaeaeota(86);Woesearchaeia(82);Woesearchaeia_or(82);Woesearchaeia_fa(82);Woesearchaeia_ge(82);
OTU_3815	0	0.00522972	0	0	0	0	0	Archaea(95);Nanoarchaeaeota(94);Woesearchaeia(94);Woesearchaeia_or(94);Woesearchaeia_fa(94);Woesearchaeia_ge(94);
OTU_6229	0	0.00522972	0	0	0	0	0	Archaea(96);Nanoarchaeaeota(92);Woesearchaeia(90);Woesearchaeia_or(90);Woesearchaeia_fa(90);Woesearchaeia_ge(90);
OTU_2754	0	0.00522972	0	0	0	0	0	Archaea(96);Nanoarchaeaeota(92);Woesearchaeia(92);Woesearchaeia_or(92);Woesearchaeia_fa(92);Woesearchaeia_ge(92);
OTU_746	0	0.00522972	0	0	0	0	0	Archaea(96);Nanoarchaeaeota(93);Woesearchaeia(93);Woesearchaeia_or(93);Woesearchaeia_fa(93);Woesearchaeia_ge(93);
OTU_5197	0	0.00522972	0	0	0	0	0	Archaea(96);Nanoarchaeaeota(95);Woesearchaeia(93);Woesearchaeia_or(93);Woesearchaeia_fa(93);Woesearchaeia_ge(93);
OTU_6836	0	0.00522972	0	0	0	0	0	Archaea(96);Nanoarchaeaeota(96);Woesearchaeia(96);Woesearchaeia_or(96);Woesearchaeia_fa(96);Woesearchaeia_ge(96);
OTU_4616	0	0.00522972	0	0	0	0	0	Archaea(97);
OTU_7511	0	0.00522972	0	0	0	0	0	Archaea(97);Diapherotrites(88);Iainarchaeia(88);Iainarchaeia_or(88);Iainarchaeia_fa(88);Iainarchaeia_ge(88);
OTU_6487	0	0.00522972	0	0	0	0	0	Archaea(97);Nanoarchaeaeota(86);
OTU_4286	0	0.00522972	0	0	0	0	0	Archaea(97);Nanoarchaeaeota(96);Woesearchaeia(95);Woesearchaeia_or(95);Woesearchaeia_fa(95);Woesearchaeia_ge(95);
OTU_6842	0	0.00522972	0	0	0	0	0	Archaea(98);Nanoarchaeaeota(93);Woesearchaeia(93);Woesearchaeia_or(93);Woesearchaeia_fa(93);Woesearchaeia_ge(93);
OTU_3857	0	0.00522972	0	0	0	0	0	Archaea(98);Nanoarchaeaeota(95);Woesearchaeia(94);Woesearchaeia_or(94);Woesearchaeia_fa(94);Woesearchaeia_ge(94);
OTU_559	0	0.00522972	0	0	0	0	0	Archaea(98);Nanoarchaeaeota(98);Woesearchaeia(96);Woesearchaeia_or(96);Woesearchaeia_fa(96);Woesearchaeia_ge(96);
OTU_560	0	0.00522972	0	0	0	0	0	Archaea(98);Nanoarchaeaeota(98);Woesearchaeia(98);Woesearchaeia_or(98);Woesearchaeia_fa(98);Woesearchaeia_ge(98);
OTU_7393	0	0.00522972	0	0	0	0	0	Archaea(99);Nanoarchaeaeota(86);Woesearchaeia(83);Woesearchaeia_or(83);Woesearchaeia_fa(83);Woesearchaeia_ge(83);
OTU_7489	0	0.00522972	0	0	0	0	0	Archaea(99);Nanoarchaeaeota(96);Woesearchaeia(95);Woesearchaeia_or(95);Woesearchaeia_fa(95);Woesearchaeia_ge(95);
OTU_3039	0	0.00522972	0	0	0	0	0	Archaea(99);Nanoarchaeaeota(98);Woesearchaeia(98);Woesearchaeia_or(98);Woesearchaeia_fa(98);Woesearchaeia_ge(98);
OTU_991	0	0.00522972	0	0	0	0	0	Archaea(99);Nanoarchaeaeota(99);Woesearchaeia(98);Woesearchaeia_or(98);Woesearchaeia_fa(98);Woesearchaeia_ge(98);
OTU_965	0	0.00522972	0	0	0	0	0	Archaea(99);Nanoarchaeaeota(99);Woesearchaeia(99);Woesearchaeia_or(99);Woesearchaeia_fa(99);Woesearchaeia_ge(99);
OTU_2623	0	0.00522972	0	0	0	0	0	Archaea(99);Nanoarchaeaeota(99);Woesearchaeia(99);Woesearchaeia_or(99);Woesearchaeia_fa(99);Woesearchaeia_ge(99);
OTU_4848	0	0.00522972	0	0	0	0	0	Archaea(99);Nanoarchaeaeota(99);Woesearchaeia(99);Woesearchaeia_or(99);Woesearchaeia_fa(99);Woesearchaeia_ge(99);
OTU_7851	0	0.00522972	0	0	0	0	0	Archaea(99);Nanoarchaeaeota(99);Woesearchaeia(99);Woesearchaeia_or(99);Woesearchaeia_fa(99);Woesearchaeia_ge(99);
OTU_12	0	0.00261486	0	2.02591	0.0357747	0.0923468	0.0418848	Archaea(100);Euryarchaeota(100);Methanomicrobia(100);Methanosarcinales(100);Methanosarcinaceae(100);ANME-3(97);
OTU_177	0	0.00261486	0	0.0168225	0.0162612	0	0.356021	Archaea(99);Nanoarchaeaeota(99);Woesearchaeia(99);Woesearchaeia_or(99);Woesearchaeia_fa(99);Woesearchaeia_ge(99);
OTU_222	0.00194689	0.00261486	0	0.00961284	0.00650449	0.03463	0	Archaea(100);Nanoarchaeaeota(100);Woesearchaeia(100);Woesearchaeia_or(100);Woesearchaeia_fa(100);Woesearchaeia_ge(100);
OTU_175	0	0.00261486	0	0.00961284	0	0	0	Archaea(95);Nanoarchaeaeota(94);Woesearchaeia(92);Woesearchaeia_or(92);Woesearchaeia_fa(92);Woesearchaeia_ge(92);
OTU_2477	0	0.00261486	0	0.00720963	0	0	0	Archaea(100);Euryarchaeota(100);Thermoplasmata(100);Marine_Benthic_Group_D_and_DHVEG-1(100);Marine_Benthic_Group_D_and_DHVEG-1_fa(100);Marine_Benthic_Group_D_and_DHVEG-1_ge(100);
OTU_5943	0	0.00261486	0	0.00720963	0	0	0	Archaea(99);Nanoarchaeaeota(99);Woesearchaeia(99);Woesearchaeia_or(99);Woesearchaeia_fa(99);Woesearchaeia_ge(99);
OTU_677	0	0.00261486	0	0.00480642	0	0	0	Archaea(100);Diapherotrites(90);Iainarchaeia(89);Iainarchaeia_or(89);Iainarchaeia_fa(89);Iainarchaeia_ge(89);
OTU_1340	0	0.00261486	0	0.00480642	0	0	0	Archaea(100);Euryarchaeota(100);Thermoplasmata(100);
OTU_872	0	0.00261486	0	0.00480642	0	0	0	Archaea(100);Nanoarchaeaeota(100);Woesearchaeia(100);Woesearchaeia_or(100);Woesearchaeia_fa(100);Woesearchaeia_ge(100);
OTU_7468	0	0.00261486	0	0.00480642	0	0	0	Archaea(85);
OTU_5740	0	0.00261486	0	0.00480642	0	0	0	Archaea(94);Nanoarchaeaeota(94);Woesearchaeia(94);Woesearchaeia_or(94);Woesearchaeia_fa(94);Woesearchaeia_ge(94);
OTU_15	0	0.00261486	0	0.00240321	0	0	0	Archaea(100);Euryarchaeota(100);Methanomicrobia(100);Methanosarcinales(100);ANME-2c(100);ANME-2c_ge(100);
OTU_1110	0	0.00261486	0	0.00240321	0.00650449	0.0230867	0	Archaea(100);Nanoarchaeaeota(100);Woesearchaeia(100);Woesearchaeia_or(100);Woesearchaeia_fa(100);Woesearchaeia_ge(100);
OTU_3103	0	0.00261486	0	0.00240321	0	0	0	Archaea(84);Nanoarchaeaeota(82);Woesearchaeia(81);Woesearchaeia_or(81);Woesearchaeia_fa(81);Woesearchaeia_ge(81);
OTU_1620	0	0.00261486	0	0.00240321	0	0	0	Archaea(89);
OTU_251	0.0447784	0.00261486	0	0	0	0	0	Archaea(100);Nanoarchaeaeota(100);Woesearchaeia(100);Woesearchaeia_or(100);Woesearchaeia_fa(100);Woesearchaeia_ge(100);
OTU_1404	0.0369909	0.00261486	0	0	0	0	0	Archaea(100);Nanoarchaeaeota(100);Woesearchaeia(100);Woesearchaeia_or(100);Woesearchaeia_fa(100);Woesearchaeia_ge(100);
OTU_598	0.0369909	0.00261486	0	0	0	0	0	Archaea(98);Nanoarchaeaeota(97);Woesearchaeia(97);Woesearchaeia_or(97);Woesearchaeia_fa(97);Woesearchaeia_ge(97);
OTU_1603	0.0311502	0.00261486	0	0	0	0	0	Archaea(100);Thaumarchaeota(100);Nitrososphaeria(100);Nitrosopumilales(100);Nitrosopumilaceae(100);Nitrosopumilaceae_ge(86);
OTU_1293	0.0233627	0.00261486	0	0	0	0	0	Archaea(100);Thaumarchaeota(100);Nitrososphaeria(100);Nitrosopumilales(100);Nitrosopumilaceae(100);
OTU_391	0.0116813	0.00261486	0	0	0	0	0	Archaea(100);Nanoarchaeaeota(100);Woesearchaeia(100);Woesearchaeia_or(100);Woesearchaeia_fa(100);Woesearchaeia_ge(100);
OTU_1929	0.0116813	0.00261486	0	0	0	0	0	Archaea(95);Nanoarchaeaeota(91);Woesearchaeia(91);Woesearchaeia_or(91);Woesearchaeia_fa(91);Woesearchaeia_ge(91);
OTU_1589	0.00973444	0.00261486	0	0	0	0	0	Archaea(92);Nanoarchaeaeota(90);Woesearchaeia(90);Woesearchaeia_or(90);Woesearchaeia_fa(90);Woesearchaeia_ge(90);
OTU_6614	0.00778756	0.00261486	0	0	0	0	0	Archaea(89);Nanoarchaeaeota(87);Woesearchaeia(83);Woesearchaeia_or(83);Woesearchaeia_fa(83);Woesearchaeia_ge(83);
OTU_3168	0.00584067	0.00261486	0	0	0	0	0	Archaea(100);Nanoarchaeaeota(100);Woesearchaeia(100);Woesearchaeia_or(100);Woesearchaeia_fa(100);Woesearchaeia_ge(100);
OTU_1041	0.00584067	0.00261486	0	0	0	0	0	Archaea(83);Nanoarchaeaeota(80);
OTU_514	0.00389378	0.00261486	0	0	0	0	0	Archaea(100);Hydrothermarchaeota(100);Hydrothermarchaeota_cl(100);Hydrothermarchaeota_or(100);Hydrothermarchaeota_fa(100);Hydrothermarchaeota_ge(100);
OTU_7776	0.00389378	0.00261486	0	0	0	0	0	Archaea(95);Nanoarchaeaeota(95);Woesearchaeia(95);Woesearchaeia_or(95);Woesearchaeia_fa(95);Woesearchaeia_ge(95);
OTU_2037	0.00389378	0.00261486	0	0	0	0	0	Archaea(99);Nanoarchaeaeota(96);Woesearchaeia(96);Woesearchaeia_or(96);Woesearchaeia_fa(96);Woesearchaeia_ge(96);
OTU_1810	0.00194689	0.00261486	0	0	0	0	0	Archaea(100);Euryarchaeota(100);Thermococci(100);Methanofastidiosales(100);uncultured_ge(100);
OTU_728	0.00194689	0.00261486	0	0	0	0	0	Archaea(100);Nanoarchaeaeota(100);Woesearchaeia(100);Woesearchaeia_or(100);Woesearchaeia_fa(100);Woesearchaeia_ge(100);
OTU_909	0.00194689	0.00261486	0	0	0	0	0	Archaea(100);Nanoarchaeaeota(100);Woesearchaeia(100);Woesearchaeia_or(100);Woesearchaeia_fa(100);Woesearchaeia_ge(100);
OTU_1258	0.00194689	0.00261486	0	0	0	0	0	Archaea(100);Nanoarchaeaeota(100);Woesearchaeia(100);Woesearchaeia_or(100);Woesearchaeia_fa(100);Woesearchaeia_ge(100);
OTU_3748	0.00194689	0.00261486	0	0	0	0	0	Archaea(100);Nanoarchaeaeota(100);Woesearchaeia(100);Woesearchaeia_or(100);Woesearchaeia_fa(100);Woesearchaeia_ge(100);
OTU_7331	0.00194689	0.00261486	0	0	0	0	0	Archaea(94);Nanoarchaeaeota(94);Woesearchaeia(94);Woesearchaeia_or(94);Woesearchaeia_fa(94);Woesearchaeia_ge(94);
OTU_1732	0.00194689	0.00261486	0	0	0	0	0	Archaea(97);Nanoarchaeaeota(90);Woesearchaeia(89);Woesearchaeia_or(89);Woesearchaeia_fa(89);Woesearchaeia_ge(89);
OTU_7662	0.00194689	0.00261486	0	0	0	0	0	Archaea(97);Nanoarchaeaeota(96);Woesearchaeia(96);Woesearchaeia_or(96);Woesearchaeia_fa(96);Woesearchaeia_ge(96);
OTU_711	0.00194689	0.00261486	0	0	0	0	0	Archaea(99);Nanoarchaeaeota(98);Woesearchaeia(98);Woesearchaeia_or(98);Woesearchaeia_fa(98);Woesearchaeia_ge(98);
OTU_3167	0	0.00261486	0	0	0	0	0	Archaea(100);Asgardaeota(100);Odinarchaeia(100);Odinarchaeia_or(100);Odinarchaeia_fa(100);Odinarchaeia_ge(100);
OTU_2586	0	0.00261486	0	0	0	0	0	Archaea(100);Asgardaeota(100);Odinarchaeia(96);Odinarchaeia_or(96);Odinarchaeia_fa(96);Odinarchaeia_ge(96);
OTU_3740	0	0.00261486	0	0	0	0	0	Archaea(100);Asgardaeota(100);Odinarchaeia(97);Odinarchaeia_or(97);Odinarchaeia_fa(97);Odinarchaeia_ge(97);
OTU_600	0	0.00261486	0	0	0	0	0	Archaea(100);Crenarchaeota(100);Bathyarchaeia(100);Bathyarchaeia_or(100);Bathyarchaeia_fa(100);Bathyarchaeia_ge(100);
OTU_610	0	0.00261486	0	0	0	0	0	Archaea(100);Crenarchaeota(100);Bathyarchaeia(100);Bathyarchaeia_or(100);Bathyarchaeia_fa(100);Bathyarchaeia_ge(100);
OTU_653	0	0.00261486	0	0	0	0	0	Archaea(100);Crenarchaeota(100);Bathyarchaeia(100);Bathyarchaeia_or(100);Bathyarchaeia_fa(100);Bathyarchaeia_ge(100);
OTU_956	0	0.00261486	0	0	0	0.03463	0	Archaea(100);Crenarchaeota(100);Bathyarchaeia(100);Bathyarchaeia_or(100);Bathyarchaeia_fa(100);Bathyarchaeia_ge(100);
OTU_2712	0	0.00261486	0	0	0	0	0	Archaea(100);Crenarchaeota(100);Bathyarchaeia(100);Bathyarchaeia_or(100);Bathyarchaeia_fa(100);Bathyarchaeia_ge(100);
OTU_4833	0	0.00261486	0	0	0	0	0	Archaea(100);Crenarchaeota(100);Bathyarchaeia(100);Bathyarchaeia_or(100);Bathyarchaeia_fa(100);Bathyarchaeia_ge(100);
OTU_6548	0	0.00261486	0	0	0	0	0	Archaea(100);Diapherotrites(100);Iainarchaeia(100);Iainarchaeales(100);Iainarchaeales_fa(100);Iainarchaeales_ge(100);
OTU_3300	0	0.00261486	0	0	0	0	0	Archaea(100);Diapherotrites(95);Iainarchaeia(95);Iainarchaeia_or(95);Iainarchaeia_fa(95);Iainarchaeia_ge(95);
OTU_826	0	0.00261486	0	0	0.00325224	0	0	Archaea(100);Euryarchaeota(100);Thermococci(100);Methanofastidiosales(100);uncultured_ge(100);
OTU_3808	0	0.00261486	0	0	0	0	0	Archaea(100);Euryarchaeota(100);Thermococci(100);Methanofastidiosales(100);uncultured_ge(100);
OTU_712	0	0.00261486	0	0	0	0	0	Archaea(100);Euryarchaeota(100);Thermoplasmata(100);Marine_Benthic_Group_D_and_DHVEG-1(100);Marine_Benthic_Group_D_and_DHVEG-1_fa(100);Marine_Benthic_Group_D_and_DHVEG-1_ge(100);
OTU_6307	0	0.00261486	0	0	0	0	0	Archaea(100);Euryarchaeota(100);Thermoplasmata(100);Marine_Benthic_Group_D_and_DHVEG-1(100);Marine_Benthic_Group_D_and_DHVEG-1_fa(100);Marine_Benthic_Group_D_and_DHVEG-1_ge(100);
OTU_221	0	0.00261486	0	0	0	0	0	Archaea(100);Euryarchaeota(100);Thermoplasmata(100);SG8-5(100);SG8-5_fa(100);SG8-5_ge(100);
OTU_354	0	0.00261486	0	0	0	0	0	Archaea(100);Euryarchaeota(100);Thermoplasmata(100);uncultured_fa(100);uncultured_ge(100);
OTU_6912	0	0.00261486	0	0	0	0	0	Archaea(100);Euryarchaeota(100);Thermoplasmata(100);uncultured_fa(100);uncultured_ge(100);
OTU_6271	0	0.00261486	0	0	0	0	0	Archaea(100);Euryarchaeota(100);Thermoplasmata(100);uncultured_fa(80);uncultured_ge(80);
OTU_344	0	0.00261486	0	0	0	0	0	Archaea(100);Euryarchaeota(100);Thermoplasmata(100);uncultured_fa(96);uncultured_ge(96);
OTU_1085	0	0.00261486	0	0	0	0	0	Archaea(100);Hydrothermarchaeota(100);Hydrothermarchaeota_cl(100);Hydrothermarchaeota_or(100);Hydrothermarchaeota_fa(100);Hydrothermarchaeota_ge(100);
OTU_478	0	0.00261486	0	0	0	0	0	Archaea(100);Nanoarchaeaeota(100);Woesearchaeia(100);Woesearchaeia_or(100);Woesearchaeia_fa(100);Woesearchaeia_ge(100);
OTU_535	0	0.00261486	0	0	0	0	0	Archaea(100);Nanoarchaeaeota(100);Woesearchaeia(100);Woesearchaeia_or(100);Woesearchaeia_fa(100);Woesearchaeia_ge(100);
OTU_577	0	0.00261486	0	0	0	0	0	Archaea(100);Nanoarchaeaeota(100);Woesearchaeia(100);Woesearchaeia_or(100);Woesearchaeia_fa(100);Woesearchaeia_ge(100);
OTU_586	0	0.00261486	0	0	0.026018	0	0	Archaea(100);Nanoarchaeaeota(100);Woesearchaeia(100);Woesearchaeia_or(100);Woesearchaeia_fa(100);Woesearchaeia_ge(100);
OTU_970	0	0.00261486	0	0	0	0	0	Archaea(100);Nanoarchaeaeota(100);Woesearchaeia(100);Woesearchaeia_or(100);Woesearchaeia_fa(100);Woesearchaeia_ge(100);
OTU_1161	0	0.00261486	0	0	0	0	0	Archaea(100);Nanoarchaeaeota(100);Woesearchaeia(100);Woesearchaeia_or(100);Woesearchaeia_fa(100);Woesearchaeia_ge(100);
OTU_1282	0	0.00261486	0	0	0	0	0	Archaea(100);Nanoarchaeaeota(100);Woesearchaeia(100);Woesearchaeia_or(100);Woesearchaeia_fa(100);Woesearchaeia_ge(100);
OTU_1835	0	0.00261486	0	0	0	0	0	Archaea(100);Nanoarchaeaeota(100);Woesearchaeia(100);Woesearchaeia_or(100);Woesearchaeia_fa(100);Woesearchaeia_ge(100);
OTU_2139	0	0.00261486	0	0	0	0	0	Archaea(100);Nanoarchaeaeota(100);Woesearchaeia(100);Woesearchaeia_or(100);Woesearchaeia_fa(100);Woesearchaeia_ge(100);
OTU_2454	0	0.00261486	0	0	0	0	0	Archaea(100);Nanoarchaeaeota(100);Woesearchaeia(100);Woesearchaeia_or(100);Woesearchaeia_fa(100);Woesearchaeia_ge(100);
OTU_2486	0	0.00261486	0	0	0	0	0	Archaea(100);Nanoarchaeaeota(100);Woesearchaeia(100);Woesearchaeia_or(100);Woesearchaeia_fa(100);Woesearchaeia_ge(100);
OTU_2951	0	0.00261486	0	0	0	0	0	Archaea(100);Nanoarchaeaeota(100);Woesearchaeia(100);Woesearchaeia_or(100);Woesearchaeia_fa(100);Woesearchaeia_ge(100);
OTU_3072	0	0.00261486	0	0	0	0	0	Archaea(100);Nanoarchaeaeota(100);Woesearchaeia(100);Woesearchaeia_or(100);Woesearchaeia_fa(100);Woesearchaeia_ge(100);
OTU_3378	0	0.00261486	0	0	0	0	0	Archaea(100);Nanoarchaeaeota(100);Woesearchaeia(100);Woesearchaeia_or(100);Woesearchaeia_fa(100);Woesearchaeia_ge(100);
OTU_3653	0	0.00261486	0	0	0	0	0	Archaea(100);Nanoarchaeaeota(100);Woesearchaeia(100);Woesearchaeia_or(100);Woesearchaeia_fa(100);Woesearchaeia_ge(100);
OTU_3820	0	0.00261486	0	0	0	0	0	Archaea(100);Nanoarchaeaeota(100);Woesearchaeia(100);Woesearchaeia_or(100);Woesearchaeia_fa(100);Woesearchaeia_ge(100);
OTU_3878	0	0.00261486	0	0	0	0	0	Archaea(100);Nanoarchaeaeota(100);Woesearchaeia(100);Woesearchaeia_or(100);Woesearchaeia_fa(100);Woesearchaeia_ge(100);
OTU_4539	0	0.00261486	0	0	0	0	0	Archaea(100);Nanoarchaeaeota(100);Woesearchaeia(100);Woesearchaeia_or(100);Woesearchaeia_fa(100);Woesearchaeia_ge(100);
OTU_5335	0	0.00261486	0	0	0	0.0115433	0	Archaea(100);Nanoarchaeaeota(100);Woesearchaeia(100);Woesearchaeia_or(100);Woesearchaeia_fa(100);Woesearchaeia_ge(100);
OTU_5396	0	0.00261486	0	0	0	0	0	Archaea(100);Nanoarchaeaeota(100);Woesearchaeia(100);Woesearchaeia_or(100);Woesearchaeia_fa(100);Woesearchaeia_ge(100);
OTU_5636	0	0.00261486	0	0	0	0	0	Archaea(100);Nanoarchaeaeota(100);Woesearchaeia(100);Woesearchaeia_or(100);Woesearchaeia_fa(100);Woesearchaeia_ge(100);
OTU_5762	0	0.00261486	0	0	0	0	0	Archaea(100);Nanoarchaeaeota(100);Woesearchaeia(100);Woesearchaeia_or(100);Woesearchaeia_fa(100);Woesearchaeia_ge(100);
OTU_5864	0	0.00261486	0	0	0	0	0	Archaea(100);Nanoarchaeaeota(100);Woesearchaeia(100);Woesearchaeia_or(100);Woesearchaeia_fa(100);Woesearchaeia_ge(100);
OTU_6399	0	0.00261486	0	0	0	0	0	Archaea(100);Nanoarchaeaeota(100);Woesearchaeia(100);Woesearchaeia_or(100);Woesearchaeia_fa(100);Woesearchaeia_ge(100);
OTU_6537	0	0.00261486	0	0	0	0	0	Archaea(100);Nanoarchaeaeota(100);Woesearchaeia(100);Woesearchaeia_or(100);Woesearchaeia_fa(100);Woesearchaeia_ge(100);
OTU_7078	0	0.00261486	0	0	0	0	0	Archaea(100);Nanoarchaeaeota(100);Woesearchaeia(100);Woesearchaeia_or(100);Woesearchaeia_fa(100);Woesearchaeia_ge(100);
OTU_7485	0	0.00261486	0	0	0	0	0	Archaea(100);Nanoarchaeaeota(100);Woesearchaeia(100);Woesearchaeia_or(100);Woesearchaeia_fa(100);Woesearchaeia_ge(100);
OTU_2112	0	0.00261486	0	0	0	0	0	Archaea(100);Nanoarchaeaeota(100);Woesearchaeia(99);Woesearchaeia_or(99);Woesearchaeia_fa(99);Woesearchaeia_ge(99);
OTU_5465	0	0.00261486	0	0	0	0	0	Archaea(100);Nanoarchaeaeota(95);Woesearchaeia(95);Woesearchaeia_or(95);Woesearchaeia_fa(95);Woesearchaeia_ge(95);
OTU_1239	0	0.00261486	0	0	0	0	0	Archaea(100);Nanoarchaeaeota(96);Woesearchaeia(95);Woesearchaeia_or(95);Woesearchaeia_fa(95);Woesearchaeia_ge(95);
OTU_1430	0	0.00261486	0	0	0	0	0	Archaea(100);Nanoarchaeaeota(96);Woesearchaeia(96);Woesearchaeia_or(96);Woesearchaeia_fa(96);Woesearchaeia_ge(96);
OTU_3009	0	0.00261486	0	0	0	0	0	Archaea(100);Nanoarchaeaeota(96);Woesearchaeia(96);Woesearchaeia_or(96);Woesearchaeia_fa(96);Woesearchaeia_ge(96);
OTU_1453	0	0.00261486	0	0	0	0	0	Archaea(100);Nanoarchaeaeota(99);Woesearchaeia(97);Woesearchaeia_or(97);Woesearchaeia_fa(97);Woesearchaeia_ge(97);
OTU_749	0	0.00261486	0	0	0	0	0	Archaea(100);Nanoarchaeaeota(99);Woesearchaeia(99);Woesearchaeia_or(99);Woesearchaeia_fa(99);Woesearchaeia_ge(99);
OTU_2578	0	0.00261486	0	0	0	0	0	Archaea(100);Nanoarchaeaeota(99);Woesearchaeia(99);Woesearchaeia_or(99);Woesearchaeia_fa(99);Woesearchaeia_ge(99);
OTU_6552	0	0.00261486	0	0	0	0	0	Archaea(100);Nanoarchaeaeota(99);Woesearchaeia(99);Woesearchaeia_or(99);Woesearchaeia_fa(99);Woesearchaeia_ge(99);
OTU_7687	0	0.00261486	0	0	0	0	0	Archaea(100);Nanoarchaeaeota(99);Woesearchaeia(99);Woesearchaeia_or(99);Woesearchaeia_fa(99);Woesearchaeia_ge(99);
OTU_7822	0	0.00261486	0	0	0	0	0	Archaea(100);Nanoarchaeaeota(99);Woesearchaeia(99);Woesearchaeia_or(99);Woesearchaeia_fa(99);Woesearchaeia_ge(99);
OTU_2327	0	0.00261486	0	0	0	0	0	Archaea(81);
OTU_3856	0	0.00261486	0	0	0	0	0	Archaea(81);
OTU_6276	0	0.00261486	0	0	0	0	0	Archaea(81);
OTU_4432	0	0.00261486	0	0	0	0	0	Archaea(81);Nanoarchaeaeota(80);Woesearchaeia(80);Woesearchaeia_or(80);Woesearchaeia_fa(80);Woesearchaeia_ge(80);
OTU_1744	0	0.00261486	0	0	0	0	0	Archaea(81);Nanoarchaeaeota(81);Woesearchaeia(81);Woesearchaeia_or(81);Woesearchaeia_fa(81);Woesearchaeia_ge(81);
OTU_3391	0	0.00261486	0	0	0	0	0	Archaea(82);
OTU_5683	0	0.00261486	0	0	0	0	0	Archaea(82);
OTU_4642	0	0.00261486	0	0	0	0	0	Archaea(83);
OTU_1138	0	0.00261486	0	0	0	0	0	Archaea(83);Nanoarchaeaeota(83);Woesearchaeia(83);Woesearchaeia_or(83);Woesearchaeia_fa(83);Woesearchaeia_ge(83);
OTU_3349	0	0.00261486	0	0	0	0	0	Archaea(84);
OTU_5447	0	0.00261486	0	0	0	0	0	Archaea(84);Nanoarchaeaeota(81);
OTU_1314	0	0.00261486	0	0	0	0	0	Archaea(84);Nanoarchaeaeota(82);Woesearchaeia(82);Woesearchaeia_or(82);Woesearchaeia_fa(82);Woesearchaeia_ge(82);
OTU_917	0	0.00261486	0	0	0	0	0	Archaea(85);
OTU_5330	0	0.00261486	0	0	0	0	0	Archaea(85);
OTU_7009	0	0.00261486	0	0	0	0	0	Archaea(85);
OTU_2160	0	0.00261486	0	0	0	0	0	Archaea(85);Nanoarchaeaeota(80);
OTU_3335	0	0.00261486	0	0	0	0	0	Archaea(86);Nanoarchaeaeota(80);
OTU_1151	0	0.00261486	0	0	0	0	0	Archaea(87);
OTU_5221	0	0.00261486	0	0	0	0	0	Archaea(87);Nanoarchaeaeota(86);Woesearchaeia(85);Woesearchaeia_or(85);Woesearchaeia_fa(85);Woesearchaeia_ge(85);
OTU_2356	0	0.00261486	0	0	0	0	0	Archaea(88);
OTU_2451	0	0.00261486	0	0	0	0	0	Archaea(88);
OTU_4153	0	0.00261486	0	0	0	0	0	Archaea(88);
OTU_3940	0	0.00261486	0	0	0	0	0	Archaea(88);Nanoarchaeaeota(86);Woesearchaeia(85);Woesearchaeia_or(85);Woesearchaeia_fa(85);Woesearchaeia_ge(85);
OTU_1395	0	0.00261486	0	0	0	0	0	Archaea(88);Nanoarchaeaeota(87);Woesearchaeia(87);Woesearchaeia_or(87);Woesearchaeia_fa(87);Woesearchaeia_ge(87);
OTU_5572	0	0.00261486	0	0	0	0	0	Archaea(88);Nanoarchaeaeota(87);Woesearchaeia(87);Woesearchaeia_or(87);Woesearchaeia_fa(87);Woesearchaeia_ge(87);
OTU_4280	0	0.00261486	0	0	0	0	0	Archaea(89);
OTU_5212	0	0.00261486	0	0	0	0	0	Archaea(89);
OTU_3498	0	0.00261486	0	0	0	0	0	Archaea(89);Nanoarchaeaeota(80);
OTU_360	0	0.00261486	0	0	0	0	0	Archaea(89);Nanoarchaeaeota(84);Woesearchaeia(80);Woesearchaeia_or(80);Woesearchaeia_fa(80);Woesearchaeia_ge(80);
OTU_804	0	0.00261486	0	0	0	0	0	Archaea(89);Nanoarchaeaeota(88);Woesearchaeia(88);Woesearchaeia_or(88);Woesearchaeia_fa(88);Woesearchaeia_ge(88);
OTU_2174	0	0.00261486	0	0	0	0	0	Archaea(89);Nanoarchaeaeota(88);Woesearchaeia(88);Woesearchaeia_or(88);Woesearchaeia_fa(88);Woesearchaeia_ge(88);
OTU_83	0	0.00261486	0	0	0	0	0	Archaea(91);
OTU_279	0	0.00261486	0	0	0	0	0	Archaea(91);Nanoarchaeaeota(83);
OTU_1348	0	0.00261486	0	0	0	0	0	Archaea(91);Nanoarchaeaeota(88);Woesearchaeia(88);Woesearchaeia_or(88);Woesearchaeia_fa(88);Woesearchaeia_ge(88);
OTU_3536	0	0.00261486	0	0	0	0	0	Archaea(91);Nanoarchaeaeota(91);Woesearchaeia(90);Woesearchaeia_or(90);Woesearchaeia_fa(90);Woesearchaeia_ge(90);
OTU_1080	0	0.00261486	0	0	0	0	0	Archaea(91);Nanoarchaeaeota(91);Woesearchaeia(91);Woesearchaeia_or(91);Woesearchaeia_fa(91);Woesearchaeia_ge(91);
OTU_553	0	0.00261486	0	0	0	0	0	Archaea(92);
OTU_3677	0	0.00261486	0	0	0	0	0	Archaea(92);Nanoarchaeaeota(81);Nanohaloarchaeia(80);Aenigmarchaeales(80);Aenigmarchaeales_fa(80);Aenigmarchaeales_ge(80);
OTU_4504	0	0.00261486	0	0	0	0	0	Archaea(92);Nanoarchaeaeota(91);Woesearchaeia(91);Woesearchaeia_or(91);Woesearchaeia_fa(91);Woesearchaeia_ge(91);
OTU_2310	0	0.00261486	0	0	0	0	0	Archaea(93);
OTU_6054	0	0.00261486	0	0	0	0	0	Archaea(93);Nanoarchaeaeota(82);
OTU_325	0	0.00261486	0	0	0	0	0	Archaea(93);Nanoarchaeaeota(93);Woesearchaeia(92);Woesearchaeia_or(92);Woesearchaeia_fa(92);Woesearchaeia_ge(92);
OTU_6817	0	0.00261486	0	0	0	0	0	Archaea(94);
OTU_1610	0	0.00261486	0	0	0	0	0	Archaea(94);Nanoarchaeaeota(91);Woesearchaeia(89);Woesearchaeia_or(89);Woesearchaeia_fa(89);Woesearchaeia_ge(89);
OTU_2876	0	0.00261486	0	0	0	0	0	Archaea(94);Nanoarchaeaeota(92);Woesearchaeia(92);Woesearchaeia_or(92);Woesearchaeia_fa(92);Woesearchaeia_ge(92);
OTU_930	0	0.00261486	0	0	0	0.0230867	0	Archaea(95);Diapherotrites(91);Micrarchaeia(91);Micrarchaeia_or(91);Micrarchaeia_fa(91);Micrarchaeia_ge(91);
OTU_1904	0	0.00261486	0	0	0	0	0	Archaea(95);Nanoarchaeaeota(94);Woesearchaeia(94);Woesearchaeia_or(94);Woesearchaeia_fa(94);Woesearchaeia_ge(94);
OTU_4325	0	0.00261486	0	0	0	0	0	Archaea(95);Nanoarchaeaeota(95);Woesearchaeia(95);Woesearchaeia_or(95);Woesearchaeia_fa(95);Woesearchaeia_ge(95);
OTU_1098	0	0.00261486	0	0	0	0	0	Archaea(96);Diapherotrites(80);Micrarchaeia(80);Micrarchaeia_or(80);Micrarchaeia_fa(80);Micrarchaeia_ge(80);
OTU_957	0	0.00261486	0	0	0	0	0	Archaea(96);Nanoarchaeaeota(95);Woesearchaeia(95);Woesearchaeia_or(95);Woesearchaeia_fa(95);Woesearchaeia_ge(95);
OTU_1655	0	0.00261486	0	0	0	0	0	Archaea(96);Nanoarchaeaeota(96);Woesearchaeia(95);Woesearchaeia_or(95);Woesearchaeia_fa(95);Woesearchaeia_ge(95);
OTU_1218	0	0.00261486	0	0	0	0	0	Archaea(96);Nanoarchaeaeota(96);Woesearchaeia(96);Woesearchaeia_or(96);Woesearchaeia_fa(96);Woesearchaeia_ge(96);
OTU_1423	0	0.00261486	0	0	0	0	0	Archaea(96);Nanoarchaeaeota(96);Woesearchaeia(96);Woesearchaeia_or(96);Woesearchaeia_fa(96);Woesearchaeia_ge(96);
OTU_3836	0	0.00261486	0	0	0	0	0	Archaea(96);Nanoarchaeaeota(96);Woesearchaeia(96);Woesearchaeia_or(96);Woesearchaeia_fa(96);Woesearchaeia_ge(96);
OTU_4084	0	0.00261486	0	0	0	0	0	Archaea(96);Nanoarchaeaeota(96);Woesearchaeia(96);Woesearchaeia_or(96);Woesearchaeia_fa(96);Woesearchaeia_ge(96);
OTU_302	0	0.00261486	0	0	0	0	0	Archaea(97);Diapherotrites(80);
OTU_3178	0	0.00261486	0	0	0	0	0	Archaea(97);Nanoarchaeaeota(85);Nanohaloarchaeia(83);Deep_Sea_Euryarchaeotic_Group(DSEG)(81);Deep_Sea_Euryarchaeotic_Group(DSEG)_fa(81);Deep_Sea_Euryarchaeotic_Group(DSEG)_ge(81);
OTU_7426	0	0.00261486	0	0	0	0	0	Archaea(97);Nanoarchaeaeota(91);Woesearchaeia(90);Woesearchaeia_or(90);Woesearchaeia_fa(90);Woesearchaeia_ge(90);
OTU_6949	0	0.00261486	0	0	0	0	0	Archaea(97);Nanoarchaeaeota(92);Woesearchaeia(91);Woesearchaeia_or(91);Woesearchaeia_fa(91);Woesearchaeia_ge(91);
OTU_2168	0	0.00261486	0	0	0	0	0	Archaea(97);Nanoarchaeaeota(95);Woesearchaeia(95);Woesearchaeia_or(95);Woesearchaeia_fa(95);Woesearchaeia_ge(95);
OTU_961	0	0.00261486	0	0	0	0	0	Archaea(97);Nanoarchaeaeota(97);Woesearchaeia(96);Woesearchaeia_or(96);Woesearchaeia_fa(96);Woesearchaeia_ge(96);
OTU_1995	0	0.00261486	0	0	0	0	0	Archaea(97);Nanoarchaeaeota(97);Woesearchaeia(96);Woesearchaeia_or(96);Woesearchaeia_fa(96);Woesearchaeia_ge(96);
OTU_246	0	0.00261486	0	0	0	0.0115433	0	Archaea(97);Nanoarchaeaeota(97);Woesearchaeia(97);Woesearchaeia_or(97);Woesearchaeia_fa(97);Woesearchaeia_ge(97);
OTU_5222	0	0.00261486	0	0	0	0	0	Archaea(97);Nanoarchaeaeota(97);Woesearchaeia(97);Woesearchaeia_or(97);Woesearchaeia_fa(97);Woesearchaeia_ge(97);
OTU_1451	0	0.00261486	0	0	0	0	0	Archaea(98);Euryarchaeota(89);
OTU_4709	0	0.00261486	0	0	0	0	0	Archaea(98);Nanoarchaeaeota(88);Woesearchaeia(86);Woesearchaeia_or(86);Woesearchaeia_fa(86);Woesearchaeia_ge(86);
OTU_6385	0	0.00261486	0	0	0	0	0	Archaea(98);Nanoarchaeaeota(91);Nanohaloarchaeia(91);
OTU_1606	0	0.00261486	0	0	0	0	0	Archaea(98);Nanoarchaeaeota(91);Woesearchaeia(91);Woesearchaeia_or(91);Woesearchaeia_fa(91);Woesearchaeia_ge(91);
OTU_1367	0	0.00261486	0	0	0	0	0	Archaea(98);Nanoarchaeaeota(92);Woesearchaeia(92);Woesearchaeia_or(92);Woesearchaeia_fa(92);Woesearchaeia_ge(92);
OTU_6655	0	0.00261486	0	0	0	0	0	Archaea(98);Nanoarchaeaeota(96);Woesearchaeia(96);Woesearchaeia_or(96);Woesearchaeia_fa(96);Woesearchaeia_ge(96);
OTU_1551	0	0.00261486	0	0	0	0	0	Archaea(98);Nanoarchaeaeota(97);Woesearchaeia(94);Woesearchaeia_or(94);Woesearchaeia_fa(94);Woesearchaeia_ge(94);
OTU_3920	0	0.00261486	0	0	0	0	0	Archaea(98);Nanoarchaeaeota(97);Woesearchaeia(94);Woesearchaeia_or(94);Woesearchaeia_fa(94);Woesearchaeia_ge(94);
OTU_4165	0	0.00261486	0	0	0	0	0	Archaea(98);Nanoarchaeaeota(98);Woesearchaeia(95);Woesearchaeia_or(95);Woesearchaeia_fa(95);Woesearchaeia_ge(95);
OTU_2631	0	0.00261486	0	0	0	0	0	Archaea(98);Nanoarchaeaeota(98);Woesearchaeia(97);Woesearchaeia_or(97);Woesearchaeia_fa(97);Woesearchaeia_ge(97);
OTU_808	0	0.00261486	0	0	0	0	0	Archaea(98);Nanoarchaeaeota(98);Woesearchaeia(98);Woesearchaeia_or(98);Woesearchaeia_fa(98);Woesearchaeia_ge(98);
OTU_1115	0	0.00261486	0	0	0	0	0	Archaea(98);Nanoarchaeaeota(98);Woesearchaeia(98);Woesearchaeia_or(98);Woesearchaeia_fa(98);Woesearchaeia_ge(98);
OTU_1831	0	0.00261486	0	0	0	0	0	Archaea(98);Nanoarchaeaeota(98);Woesearchaeia(98);Woesearchaeia_or(98);Woesearchaeia_fa(98);Woesearchaeia_ge(98);
OTU_2700	0	0.00261486	0	0	0	0	0	Archaea(98);Nanoarchaeaeota(98);Woesearchaeia(98);Woesearchaeia_or(98);Woesearchaeia_fa(98);Woesearchaeia_ge(98);
OTU_7496	0	0.00261486	0	0	0	0.0115433	0	Archaea(98);Nanoarchaeaeota(98);Woesearchaeia(98);Woesearchaeia_or(98);Woesearchaeia_fa(98);Woesearchaeia_ge(98);
OTU_7694	0	0.00261486	0	0	0	0	0	Archaea(98);Nanoarchaeaeota(98);Woesearchaeia(98);Woesearchaeia_or(98);Woesearchaeia_fa(98);Woesearchaeia_ge(98);
OTU_5789	0	0.00261486	0	0	0	0	0	Archaea(99);Nanoarchaeaeota(96);Nanohaloarchaeia(96);Deep_Sea_Euryarchaeotic_Group(DSEG)(81);Deep_Sea_Euryarchaeotic_Group(DSEG)_fa(81);Deep_Sea_Euryarchaeotic_Group(DSEG)_ge(81);
OTU_293	0	0.00261486	0	0	0	0	0	Archaea(99);Nanoarchaeaeota(97);Woesearchaeia(96);Woesearchaeia_or(96);Woesearchaeia_fa(96);Woesearchaeia_ge(96);
OTU_1820	0	0.00261486	0	0	0	0	0	Archaea(99);Nanoarchaeaeota(98);Woesearchaeia(97);Woesearchaeia_or(97);Woesearchaeia_fa(97);Woesearchaeia_ge(97);
OTU_4712	0	0.00261486	0	0	0	0	0	Archaea(99);Nanoarchaeaeota(98);Woesearchaeia(98);Woesearchaeia_or(98);Woesearchaeia_fa(98);Woesearchaeia_ge(98);
OTU_1772	0	0.00261486	0	0	0	0	0	Archaea(99);Nanoarchaeaeota(99);Woesearchaeia(97);Woesearchaeia_or(97);Woesearchaeia_fa(97);Woesearchaeia_ge(97);
OTU_1112	0	0.00261486	0	0	0	0	0	Archaea(99);Nanoarchaeaeota(99);Woesearchaeia(99);Woesearchaeia_or(99);Woesearchaeia_fa(99);Woesearchaeia_ge(99);
OTU_1388	0	0.00261486	0	0	0	0	0	Archaea(99);Nanoarchaeaeota(99);Woesearchaeia(99);Woesearchaeia_or(99);Woesearchaeia_fa(99);Woesearchaeia_ge(99);
OTU_1682	0	0.00261486	0	0	0	0	0	Archaea(99);Nanoarchaeaeota(99);Woesearchaeia(99);Woesearchaeia_or(99);Woesearchaeia_fa(99);Woesearchaeia_ge(99);
OTU_2000	0	0.00261486	0	0	0	0	0	Archaea(99);Nanoarchaeaeota(99);Woesearchaeia(99);Woesearchaeia_or(99);Woesearchaeia_fa(99);Woesearchaeia_ge(99);
OTU_2580	0	0.00261486	0	0	0	0	0	Archaea(99);Nanoarchaeaeota(99);Woesearchaeia(99);Woesearchaeia_or(99);Woesearchaeia_fa(99);Woesearchaeia_ge(99);
OTU_2750	0	0.00261486	0	0	0	0	0	Archaea(99);Nanoarchaeaeota(99);Woesearchaeia(99);Woesearchaeia_or(99);Woesearchaeia_fa(99);Woesearchaeia_ge(99);
OTU_3743	0	0.00261486	0	0	0	0	0	Archaea(99);Nanoarchaeaeota(99);Woesearchaeia(99);Woesearchaeia_or(99);Woesearchaeia_fa(99);Woesearchaeia_ge(99);
OTU_4492	0	0.00261486	0	0	0	0	0	Archaea(99);Nanoarchaeaeota(99);Woesearchaeia(99);Woesearchaeia_or(99);Woesearchaeia_fa(99);Woesearchaeia_ge(99);
OTU_5801	0	0.00261486	0	0	0	0	0	Archaea(99);Nanoarchaeaeota(99);Woesearchaeia(99);Woesearchaeia_or(99);Woesearchaeia_fa(99);Woesearchaeia_ge(99);
OTU_7181	0	0.00261486	0	0	0	0	0	Archaea(99);Nanoarchaeaeota(99);Woesearchaeia(99);Woesearchaeia_or(99);Woesearchaeia_fa(99);Woesearchaeia_ge(99);
OTU_40	0	0	0	0.285982	0.263432	1.60452	0.60733	Archaea(100);Euryarchaeota(100);Methanomicrobia(100);Methanosarcinales(100);Methanosaetaceae(100);Methanosaeta(100);
OTU_323	0	0	0	0.264353	0.0325224	0	0.0628272	Archaea(94);Nanoarchaeaeota(94);Woesearchaeia(94);Woesearchaeia_or(94);Woesearchaeia_fa(94);Woesearchaeia_ge(94);
OTU_72	0	0	0	0.0937252	0.104072	0.184694	0	Archaea(100);Nanoarchaeaeota(100);Woesearchaeia(100);Woesearchaeia_or(100);Woesearchaeia_fa(100);Woesearchaeia_ge(100);
OTU_674	0	0	0	0.0937252	0	0	0.0837696	Archaea(85);Nanoarchaeaeota(84);
OTU_937	0	0	0	0.0769027	0.00975673	0	0.0209424	Archaea(100);Euryarchaeota(100);Thermoplasmata(100);Methanomassiliicoccales(100);uncultured_ge(100);
OTU_405	0	0	0	0.0696931	0.0162612	0	0	Archaea(100);Euryarchaeota(100);Thermoplasmata(100);Marine_Benthic_Group_D_and_DHVEG-1(100);Marine_Benthic_Group_D_and_DHVEG-1_fa(100);Marine_Benthic_Group_D_and_DHVEG-1_ge(100);
OTU_276	0	0	0	0.0576771	0.491089	0.0115433	0	Archaea(99);Nanoarchaeaeota(99);Woesearchaeia(99);Woesearchaeia_or(99);Woesearchaeia_fa(99);Woesearchaeia_ge(99);
OTU_544	0.00194689	0	0	0.0504674	0.0162612	0.03463	0.0628272	Archaea(100);Nanoarchaeaeota(100);Woesearchaeia(100);Woesearchaeia_or(100);Woesearchaeia_fa(100);Woesearchaeia_ge(100);
OTU_227	0	0	0	0.0504674	0.126838	0.27704	0.0418848	Archaea(100);Euryarchaeota(100);Thermoplasmata(100);uncultured_fa(97);uncultured_ge(97);
OTU_919	0	0	0	0.0504674	0.0227657	0	0	Archaea(90);Nanoarchaeaeota(87);Woesearchaeia(86);Woesearchaeia_or(86);Woesearchaeia_fa(86);Woesearchaeia_ge(86);
OTU_418	0	0	0	0.0480642	0.0162612	0.0692601	0	Archaea(99);Nanoarchaeaeota(99);Woesearchaeia(99);Woesearchaeia_or(99);Woesearchaeia_fa(99);Woesearchaeia_ge(99);
OTU_694	0	0	0	0.0408546	0.00325224	0	0.0209424	Archaea(82);
OTU_680	0	0	0	0.0408546	0.0195135	0.0230867	0.0418848	Archaea(93);Nanoarchaeaeota(93);Woesearchaeia(91);Woesearchaeia_or(91);Woesearchaeia_fa(91);Woesearchaeia_ge(91);
OTU_253	0	0	0	0.0384514	0.00975673	0.0692601	0.0418848	Archaea(100);Euryarchaeota(99);Methanomicrobia(96);
OTU_45	0	0	0	0.0312417	0	0	0.0628272	Archaea(100);Euryarchaeota(100);Methanomicrobia(100);Methanosarcinales(100);Methermicoccaceae(100);Methermicoccaceae_ge(100);
OTU_1193	0	0	0	0.0312417	0.00325224	0	0	Archaea(100);Nanoarchaeaeota(99);Woesearchaeia(99);Woesearchaeia_or(99);Woesearchaeia_fa(99);Woesearchaeia_ge(99);
OTU_947	0	0	0	0.0312417	0.00975673	0	0	Archaea(98);Nanoarchaeaeota(98);Woesearchaeia(98);Woesearchaeia_or(98);Woesearchaeia_fa(98);Woesearchaeia_ge(98);
OTU_112	0	0	0	0.0240321	0.00975673	0.115433	0.0209424	Archaea(100);Nanoarchaeaeota(100);Woesearchaeia(100);Woesearchaeia_or(100);Woesearchaeia_fa(100);Woesearchaeia_ge(100);
OTU_1347	0	0	0	0.0240321	0	0	0	Archaea(100);Nanoarchaeaeota(99);Woesearchaeia(99);Woesearchaeia_or(99);Woesearchaeia_fa(99);Woesearchaeia_ge(99);
OTU_581	0	0	0	0.0192257	0	0	0	Archaea(100);Asgardaeota(100);Lokiarchaeia(100);Lokiarchaeia_or(100);Lokiarchaeia_fa(100);Lokiarchaeia_ge(100);
OTU_81	0	0	0	0.0192257	0.00325224	0.0115433	0	Archaea(95);Nanoarchaeaeota(93);Woesearchaeia(92);Woesearchaeia_or(92);Woesearchaeia_fa(92);Woesearchaeia_ge(92);
OTU_2473	0	0	0	0.0192257	0	0	0	Archaea(99);Nanoarchaeaeota(99);Woesearchaeia(99);Woesearchaeia_or(99);Woesearchaeia_fa(99);Woesearchaeia_ge(99);
OTU_176	0	0	0	0.0168225	0.00650449	0	0.146597	Archaea(100);Euryarchaeota(100);Thermoplasmata(100);SG8-5(99);SG8-5_fa(99);SG8-5_ge(99);
OTU_1600	0	0	0	0.0168225	0	0	0	Archaea(97);Nanoarchaeaeota(97);Woesearchaeia(97);Woesearchaeia_or(97);Woesearchaeia_fa(97);Woesearchaeia_ge(97);
OTU_430	0	0	0	0.0144193	0.00325224	0.03463	0	Archaea(100);Euryarchaeota(100);Methanomicrobia(100);Methanosarcinales(100);Methermicoccaceae(100);Candidatus_Syntrophoarchaeum(100);
OTU_2967	0	0	0	0.0120161	0	0	0	Archaea(95);Nanoarchaeaeota(93);Woesearchaeia(93);Woesearchaeia_or(93);Woesearchaeia_fa(93);Woesearchaeia_ge(93);
OTU_289	0	0	0	0.00961284	0	0	0	Archaea(87);Nanoarchaeaeota(87);Woesearchaeia(87);Woesearchaeia_or(87);Woesearchaeia_fa(87);Woesearchaeia_ge(87);
OTU_4721	0	0	0	0.00961284	0	0	0.0209424	Archaea(92);
OTU_1431	0	0	0	0.00961284	0.00975673	0.0115433	0	Archaea(93);
OTU_1166	0	0	0	0.00961284	0	0	0	Archaea(94);
OTU_7885	0	0	0	0.00961284	0	0	0	Archaea(99);Nanoarchaeaeota(99);Woesearchaeia(99);Woesearchaeia_or(99);Woesearchaeia_fa(99);Woesearchaeia_ge(99);
OTU_466	0.00194689	0	0	0.00720963	0	0	0	Archaea(100);Nanoarchaeaeota(100);Woesearchaeia(100);Woesearchaeia_or(100);Woesearchaeia_fa(100);Woesearchaeia_ge(100);
OTU_1089	0.00194689	0	0	0.00720963	0	0	0.0209424	Archaea(99);Nanoarchaeaeota(99);Woesearchaeia(99);Woesearchaeia_or(99);Woesearchaeia_fa(99);Woesearchaeia_ge(99);
OTU_3111	0	0	0	0.00720963	0	0	0	Archaea(100);Altiarchaeota(100);Altiarchaeia(100);Altiarchaeia_or(100);Altiarchaeia_fa(100);Altiarchaeia_ge(100);
OTU_34	0	0	0	0.00720963	0.0943151	2.97818	0.0418848	Archaea(100);Euryarchaeota(100);Methanomicrobia(100);Methanosarcinales(100);Methanoperedenaceae(100);Methanoperedenaceae_ge(100);
OTU_163	0	0	0	0.00720963	0.026018	0	0.0209424	Archaea(100);Euryarchaeota(100);Thermococci(100);Methanofastidiosales(100);uncultured_ge(100);
OTU_2555	0	0	0	0.00720963	0	0.0115433	0	Archaea(100);Euryarchaeota(100);Thermoplasmata(100);Marine_Group_II(100);Marine_Group_II_fa(100);Marine_Group_II_ge(100);
OTU_2727	0	0	0	0.00720963	0	0	0.0418848	Archaea(82);Nanoarchaeaeota(81);
OTU_309	0	0	0	0.00720963	0	0.0115433	0	Archaea(84);Nanoarchaeaeota(84);Woesearchaeia(84);Woesearchaeia_or(84);Woesearchaeia_fa(84);Woesearchaeia_ge(84);
OTU_3118	0	0	0	0.00720963	0	0.0461734	0	Archaea(88);Nanoarchaeaeota(88);Woesearchaeia(88);Woesearchaeia_or(88);Woesearchaeia_fa(88);Woesearchaeia_ge(88);
OTU_1698	0	0	0	0.00720963	0.00325224	0	0	Archaea(95);Nanoarchaeaeota(93);Woesearchaeia(93);Woesearchaeia_or(93);Woesearchaeia_fa(93);Woesearchaeia_ge(93);
OTU_2213	0	0	0	0.00720963	0.0195135	0.0115433	0	Archaea(96);Nanoarchaeaeota(85);Woesearchaeia(83);Woesearchaeia_or(83);Woesearchaeia_fa(83);Woesearchaeia_ge(83);
OTU_1989	0	0	0	0.00720963	0	0	0	Archaea(98);Euryarchaeota(92);
OTU_469	0	0	0	0.00720963	0	0	0	Archaea(99);Nanoarchaeaeota(99);Woesearchaeia(99);Woesearchaeia_or(99);Woesearchaeia_fa(99);Woesearchaeia_ge(99);
OTU_497	0	0	0	0.00720963	0	0	0	Archaea(99);Nanoarchaeaeota(99);Woesearchaeia(99);Woesearchaeia_or(99);Woesearchaeia_fa(99);Woesearchaeia_ge(99);
OTU_5275	0.268671	0	0	0.00480642	0	0	0	Archaea(100);Thaumarchaeota(100);Nitrososphaeria(100);Nitrosopumilales(100);Nitrosopumilaceae(100);Candidatus_Nitrosopumilus(93);
OTU_2187	0.00584067	0	0	0.00480642	0	0	0	Archaea(100);Nanoarchaeaeota(100);Woesearchaeia(100);Woesearchaeia_or(100);Woesearchaeia_fa(100);Woesearchaeia_ge(100);
OTU_6821	0.00389378	0	0	0.00480642	0	0	0	Archaea(86);Nanoarchaeaeota(83);Woesearchaeia(83);Woesearchaeia_or(83);Woesearchaeia_fa(83);Woesearchaeia_ge(83);
OTU_101	0.00194689	0	0	0.00480642	0.00325224	0	0	Archaea(100);Thaumarchaeota(100);Marine_Benthic_Group_A(100);Marine_Benthic_Group_A_or(100);Marine_Benthic_Group_A_fa(100);Marine_Benthic_Group_A_ge(100);
OTU_2681	0	0	0	0.00480642	0.00650449	0.0115433	0	Archaea(100);Altiarchaeota(100);Altiarchaeia(100);Altiarchaeia_or(100);Altiarchaeia_fa(100);Altiarchaeia_ge(100);
OTU_1152	0	0	0	0.00480642	0	0	0	Archaea(100);Crenarchaeota(100);Bathyarchaeia(100);Bathyarchaeia_or(100);Bathyarchaeia_fa(100);Bathyarchaeia_ge(100);
OTU_432	0	0	0	0.00480642	0.00325224	0.0115433	0.0418848	Archaea(100);Euryarchaeota(100);Methanomicrobia(100);Methanomicrobiales(100);Methanomicrobiaceae(100);Methanogenium(100);
OTU_8014	0	0	0	0.00480642	0.00650449	0	0	Archaea(100);Euryarchaeota(100);Thermoplasmata(100);Marine_Benthic_Group_D_and_DHVEG-1(100);Marine_Benthic_Group_D_and_DHVEG-1_fa(100);Marine_Benthic_Group_D_and_DHVEG-1_ge(100);
OTU_54	0	0	0	0.00480642	0	0	0	Archaea(100);Euryarchaeota(100);Thermoplasmata(100);uncultured_fa(100);uncultured_ge(100);
OTU_862	0	0	0	0.00480642	0	0	0	Archaea(100);Nanoarchaeaeota(100);Woesearchaeia(100);Woesearchaeia_or(100);Woesearchaeia_fa(100);Woesearchaeia_ge(100);
OTU_6377	0	0	0	0.00480642	0	0	0	Archaea(100);Nanoarchaeaeota(100);Woesearchaeia(100);Woesearchaeia_or(100);Woesearchaeia_fa(100);Woesearchaeia_ge(100);
OTU_2764	0	0	0	0.00480642	0	0	0	Archaea(81);
OTU_3496	0	0	0	0.00480642	0.013009	0	0	Archaea(81);
OTU_951	0	0	0	0.00480642	0	0	0	Archaea(82);
OTU_242	0	0	0	0.00480642	0.00975673	0.0230867	0	Archaea(91);Nanoarchaeaeota(91);Woesearchaeia(91);Woesearchaeia_or(91);Woesearchaeia_fa(91);Woesearchaeia_ge(91);
OTU_1173	0	0	0	0.00480642	0	0	0	Archaea(96);Nanoarchaeaeota(96);Woesearchaeia(96);Woesearchaeia_or(96);Woesearchaeia_fa(96);Woesearchaeia_ge(96);
OTU_4558	0	0	0	0.00480642	0	0	0	Archaea(97);Nanoarchaeaeota(96);Woesearchaeia(94);Woesearchaeia_or(94);Woesearchaeia_fa(94);Woesearchaeia_ge(94);
OTU_441	0.00584067	0	0	0.00240321	0.00650449	0	0	Archaea(99);Nanoarchaeaeota(99);Woesearchaeia(99);Woesearchaeia_or(99);Woesearchaeia_fa(99);Woesearchaeia_ge(99);
OTU_2145	0.00389378	0	0	0.00240321	0	0	0	Archaea(100);Nanoarchaeaeota(100);Woesearchaeia(100);Woesearchaeia_or(100);Woesearchaeia_fa(100);Woesearchaeia_ge(100);
OTU_7954	0.00194689	0	0	0.00240321	0	0	0	Archaea(98);Nanoarchaeaeota(97);Woesearchaeia(97);Woesearchaeia_or(97);Woesearchaeia_fa(97);Woesearchaeia_ge(97);
OTU_2938	0	0	0	0.00240321	0	0	0	Archaea(100);Euryarchaeota(100);Thermoplasmata(100);
OTU_1879	0	0	0	0.00240321	0.00650449	0	0	Archaea(100);Euryarchaeota(100);Thermoplasmata(100);Marine_Benthic_Group_D_and_DHVEG-1(100);Marine_Benthic_Group_D_and_DHVEG-1_fa(100);Marine_Benthic_Group_D_and_DHVEG-1_ge(100);
OTU_3470	0	0	0	0.00240321	0	0	0	Archaea(100);Euryarchaeota(100);Thermoplasmata(100);SG8-5(100);SG8-5_fa(100);SG8-5_ge(100);
OTU_6644	0	0	0	0.00240321	0	0	0	Archaea(100);Euryarchaeota(100);Thermoplasmata(100);SG8-5(100);SG8-5_fa(100);SG8-5_ge(100);
OTU_1580	0	0	0	0.00240321	0	0	0	Archaea(100);Euryarchaeota(100);Thermoplasmata(100);uncultured_fa(94);uncultured_ge(94);
OTU_6866	0	0	0	0.00240321	0	0	0	Archaea(100);Euryarchaeota(100);Thermoplasmata(99);SG8-5(99);SG8-5_fa(99);SG8-5_ge(99);
OTU_819	0	0	0	0.00240321	0	0	0	Archaea(100);Euryarchaeota(99);Thermococci(98);Methanofastidiosales(98);uncultured_ge(98);
OTU_1009	0	0	0	0.00240321	0	0	0	Archaea(100);Nanoarchaeaeota(100);Woesearchaeia(100);Woesearchaeia_or(100);Woesearchaeia_fa(100);Woesearchaeia_ge(100);
OTU_2717	0	0	0	0.00240321	0	0.0577167	0	Archaea(100);Nanoarchaeaeota(100);Woesearchaeia(100);Woesearchaeia_or(100);Woesearchaeia_fa(100);Woesearchaeia_ge(100);
OTU_5317	0	0	0	0.00240321	0	0	0	Archaea(100);Nanoarchaeaeota(100);Woesearchaeia(100);Woesearchaeia_or(100);Woesearchaeia_fa(100);Woesearchaeia_ge(100);
OTU_6216	0	0	0	0.00240321	0	0	0	Archaea(100);Nanoarchaeaeota(100);Woesearchaeia(100);Woesearchaeia_or(100);Woesearchaeia_fa(100);Woesearchaeia_ge(100);
OTU_2724	0	0	0	0.00240321	0	0	0	Archaea(81);
OTU_444	0	0	0	0.00240321	0	0	0	Archaea(84);Nanoarchaeaeota(82);Woesearchaeia(81);Woesearchaeia_or(81);Woesearchaeia_fa(81);Woesearchaeia_ge(81);
OTU_2476	0	0	0	0.00240321	0	0	0	Archaea(84);Nanoarchaeaeota(84);Woesearchaeia(83);Woesearchaeia_or(83);Woesearchaeia_fa(83);Woesearchaeia_ge(83);
OTU_1309	0	0	0	0.00240321	0	0	0	Archaea(87);Nanoarchaeaeota(82);Woesearchaeia(82);Woesearchaeia_or(82);Woesearchaeia_fa(82);Woesearchaeia_ge(82);
OTU_3761	0	0	0	0.00240321	0	0	0	Archaea(87);Nanoarchaeaeota(84);Woesearchaeia(84);Woesearchaeia_or(84);Woesearchaeia_fa(84);Woesearchaeia_ge(84);
OTU_1605	0	0	0	0.00240321	0	0	0	Archaea(88);Nanoarchaeaeota(87);Woesearchaeia(87);Woesearchaeia_or(87);Woesearchaeia_fa(87);Woesearchaeia_ge(87);
OTU_392	0	0	0	0.00240321	0	0	0	Archaea(89);Nanoarchaeaeota(88);Woesearchaeia(87);Woesearchaeia_or(87);Woesearchaeia_fa(87);Woesearchaeia_ge(87);
OTU_4788	0	0	0	0.00240321	0	0	0	Archaea(94);Nanoarchaeaeota(85);
OTU_4759	0	0	0	0.00240321	0	0	0	Archaea(96);Nanoarchaeaeota(93);Woesearchaeia(93);Woesearchaeia_or(93);Woesearchaeia_fa(93);Woesearchaeia_ge(93);
OTU_2903	0	0	0	0.00240321	0.0162612	0	0	Archaea(96);Nanoarchaeaeota(95);Woesearchaeia(95);Woesearchaeia_or(95);Woesearchaeia_fa(95);Woesearchaeia_ge(95);
OTU_5763	0	0	0	0.00240321	0	0	0	Archaea(97);
OTU_2990	0	0	0	0.00240321	0.0195135	0	0.0209424	Archaea(97);Nanoarchaeaeota(95);Woesearchaeia(95);Woesearchaeia_or(95);Woesearchaeia_fa(95);Woesearchaeia_ge(95);
OTU_477	0	0	0	0.00240321	0.00325224	0	0	Archaea(97);Nanoarchaeaeota(97);Woesearchaeia(97);Woesearchaeia_or(97);Woesearchaeia_fa(97);Woesearchaeia_ge(97);
OTU_2357	0	0	0	0.00240321	0	0	0	Archaea(97);Nanoarchaeaeota(97);Woesearchaeia(97);Woesearchaeia_or(97);Woesearchaeia_fa(97);Woesearchaeia_ge(97);
OTU_5088	0	0	0	0.00240321	0	0	0	Archaea(97);Nanoarchaeaeota(97);Woesearchaeia(97);Woesearchaeia_or(97);Woesearchaeia_fa(97);Woesearchaeia_ge(97);
OTU_370	0	0	0	0.00240321	0	0	0	Archaea(98);Diapherotrites(94);Micrarchaeia(93);Micrarchaeia_or(93);Micrarchaeia_fa(93);Micrarchaeia_ge(93);
OTU_6170	0	0	0	0.00240321	0	0	0	Archaea(98);Nanoarchaeaeota(98);Woesearchaeia(98);Woesearchaeia_or(98);Woesearchaeia_fa(98);Woesearchaeia_ge(98);
OTU_6860	0	0	0	0.00240321	0	0	0	Archaea(98);Nanoarchaeaeota(98);Woesearchaeia(98);Woesearchaeia_or(98);Woesearchaeia_fa(98);Woesearchaeia_ge(98);
OTU_7097	0	0	0	0.00240321	0	0	0	Archaea(99);Diapherotrites(96);Iainarchaeia(96);Iainarchaeales(95);Iainarchaeales_fa(95);Iainarchaeales_ge(95);
OTU_320	0	0	0	0.00240321	0	0	0	Archaea(99);Nanoarchaeaeota(99);Woesearchaeia(99);Woesearchaeia_or(99);Woesearchaeia_fa(99);Woesearchaeia_ge(99);
OTU_6595	0	0	0	0.00240321	0	0	0	Archaea(99);Nanoarchaeaeota(99);Woesearchaeia(99);Woesearchaeia_or(99);Woesearchaeia_fa(99);Woesearchaeia_ge(99);
OTU_5462	0.521766	0	0	0	0	0	0	Archaea(100);Thaumarchaeota(100);Nitrososphaeria(100);Nitrosopumilales(100);Nitrosopumilaceae(100);Nitrosopumilaceae_ge(90);
OTU_768	0.109026	0	0	0	0	0	0	Archaea(100);Thaumarchaeota(100);Nitrososphaeria(100);Nitrosopumilales(100);Nitrosopumilaceae(100);
OTU_132	0.0973444	0	0	0	0	0	0	Archaea(100);Thaumarchaeota(100);Marine_Benthic_Group_A(100);Marine_Benthic_Group_A_or(100);Marine_Benthic_Group_A_fa(100);Marine_Benthic_Group_A_ge(100);
OTU_274	0.0915038	0	0	0	0	0	0	Archaea(96);Nanoarchaeaeota(96);Woesearchaeia(96);Woesearchaeia_or(96);Woesearchaeia_fa(96);Woesearchaeia_ge(96);
OTU_851	0.0817693	0	0	0	0	0	0	Archaea(98);Nanoarchaeaeota(98);Woesearchaeia(97);Woesearchaeia_or(97);Woesearchaeia_fa(97);Woesearchaeia_ge(97);
OTU_402	0.0506191	0	0	0	0	0	0	Archaea(96);Nanoarchaeaeota(96);Woesearchaeia(95);Woesearchaeia_or(95);Woesearchaeia_fa(95);Woesearchaeia_ge(95);
OTU_1398	0.0486722	0	0	0	0	0	0	Archaea(99);Nanoarchaeaeota(97);Woesearchaeia(95);Woesearchaeia_or(95);Woesearchaeia_fa(95);Woesearchaeia_ge(95);
OTU_1256	0.0447784	0	0	0	0	0	0	Archaea(100);Nanoarchaeaeota(100);Woesearchaeia(100);Woesearchaeia_or(100);Woesearchaeia_fa(100);Woesearchaeia_ge(100);
OTU_2950	0.0408847	0	0	0	0	0	0	Archaea(100);Thaumarchaeota(100);Nitrososphaeria(100);Nitrosopumilales(100);Nitrosopumilaceae(100);
OTU_1335	0.0369909	0	0	0	0	0	0	Archaea(98);Nanoarchaeaeota(88);Woesearchaeia(88);Woesearchaeia_or(88);Woesearchaeia_fa(88);Woesearchaeia_ge(88);
OTU_349	0.0330971	0	0	0	0	0	0	Archaea(97);Nanoarchaeaeota(94);Woesearchaeia(94);Woesearchaeia_or(94);Woesearchaeia_fa(94);Woesearchaeia_ge(94);
OTU_1053	0.0311502	0	0	0	0	0	0	Archaea(98);Nanoarchaeaeota(98);Woesearchaeia(98);Woesearchaeia_or(98);Woesearchaeia_fa(98);Woesearchaeia_ge(98);
OTU_1242	0.0292033	0	0	0	0	0	0	Archaea(100);Nanoarchaeaeota(100);Woesearchaeia(100);Woesearchaeia_or(100);Woesearchaeia_fa(100);Woesearchaeia_ge(100);
OTU_2121	0.0292033	0	0	0	0	0	0	Archaea(100);Nanoarchaeaeota(100);Woesearchaeia(100);Woesearchaeia_or(100);Woesearchaeia_fa(100);Woesearchaeia_ge(100);
OTU_3757	0.0292033	0	0	0	0	0	0	Archaea(100);Nanoarchaeaeota(100);Woesearchaeia(98);Woesearchaeia_or(98);Woesearchaeia_fa(98);Woesearchaeia_ge(98);
OTU_898	0.0272564	0	0	0	0	0	0	Archaea(100);Thaumarchaeota(100);Nitrososphaeria(100);uncultured_fa(100);uncultured_ge(100);
OTU_765	0.0253096	0	0	0	0.00650449	0	0	Archaea(100);Nanoarchaeaeota(100);Woesearchaeia(100);Woesearchaeia_or(100);Woesearchaeia_fa(100);Woesearchaeia_ge(100);
OTU_1045	0.0253096	0	0	0	0	0	0	Archaea(100);Nanoarchaeaeota(100);Woesearchaeia(100);Woesearchaeia_or(100);Woesearchaeia_fa(100);Woesearchaeia_ge(100);
OTU_1557	0.0214158	0	0	0	0	0	0	Archaea(100);Nanoarchaeaeota(99);Woesearchaeia(99);Woesearchaeia_or(99);Woesearchaeia_fa(99);Woesearchaeia_ge(99);
OTU_3146	0.0214158	0	0	0	0	0	0	Archaea(100);Nanoarchaeaeota(99);Woesearchaeia(99);Woesearchaeia_or(99);Woesearchaeia_fa(99);Woesearchaeia_ge(99);
OTU_1204	0.0194689	0	0	0	0	0	0	Archaea(100);Nanoarchaeaeota(100);Woesearchaeia(100);Woesearchaeia_or(100);Woesearchaeia_fa(100);Woesearchaeia_ge(100);
OTU_2362	0.0194689	0	0	0	0	0	0	Archaea(100);Nanoarchaeaeota(100);Woesearchaeia(100);Woesearchaeia_or(100);Woesearchaeia_fa(100);Woesearchaeia_ge(100);
OTU_1841	0.0194689	0	0	0	0	0	0	Archaea(100);Nanoarchaeaeota(97);Woesearchaeia(97);Woesearchaeia_or(97);Woesearchaeia_fa(97);Woesearchaeia_ge(97);
OTU_2799	0.0194689	0	0	0	0	0	0	Archaea(100);Thaumarchaeota(100);Nitrososphaeria(100);Nitrosopumilales(100);Nitrosopumilaceae(100);
OTU_3255	0.0194689	0	0	0	0	0	0	Archaea(99);Nanoarchaeaeota(98);Woesearchaeia(98);Woesearchaeia_or(98);Woesearchaeia_fa(98);Woesearchaeia_ge(98);
OTU_3683	0.017522	0	0	0	0	0	0	Archaea(100);Nanoarchaeaeota(100);Woesearchaeia(100);Woesearchaeia_or(100);Woesearchaeia_fa(100);Woesearchaeia_ge(100);
OTU_6185	0.017522	0	0	0	0	0	0	Archaea(100);Nanoarchaeaeota(100);Woesearchaeia(100);Woesearchaeia_or(100);Woesearchaeia_fa(100);Woesearchaeia_ge(100);
OTU_143	0.017522	0	0	0	0	0	0	Archaea(89);Nanoarchaeaeota(83);
OTU_3190	0.017522	0	0	0	0	0	0	Archaea(96);Nanoarchaeaeota(95);Woesearchaeia(95);Woesearchaeia_or(95);Woesearchaeia_fa(95);Woesearchaeia_ge(95);
OTU_1235	0.0155751	0	0	0	0	0	0	Archaea(100);Nanoarchaeaeota(100);Woesearchaeia(100);Woesearchaeia_or(100);Woesearchaeia_fa(100);Woesearchaeia_ge(100);
OTU_1821	0.0155751	0	0	0	0	0	0	Archaea(100);Nanoarchaeaeota(100);Woesearchaeia(100);Woesearchaeia_or(100);Woesearchaeia_fa(100);Woesearchaeia_ge(100);
OTU_2228	0.0136282	0	0	0	0	0	0	Archaea(100);Nanoarchaeaeota(100);Woesearchaeia(100);Woesearchaeia_or(100);Woesearchaeia_fa(100);Woesearchaeia_ge(100);
OTU_2183	0.0136282	0	0	0	0	0	0	Archaea(85);Nanoarchaeaeota(85);Woesearchaeia(85);Woesearchaeia_or(85);Woesearchaeia_fa(85);Woesearchaeia_ge(85);
OTU_1181	0.0136282	0	0	0	0	0	0	Archaea(92);Nanoarchaeaeota(84);Woesearchaeia(83);Woesearchaeia_or(83);Woesearchaeia_fa(83);Woesearchaeia_ge(83);
OTU_664	0.0136282	0	0	0	0	0	0	Archaea(99);Nanoarchaeaeota(99);Woesearchaeia(99);Woesearchaeia_or(99);Woesearchaeia_fa(99);Woesearchaeia_ge(99);
OTU_110	0.0116813	0	0	0	0	0	0	Archaea(100);Euryarchaeota(100);Thermoplasmata(100);uncultured_fa(99);uncultured_ge(99);
OTU_326	0.0116813	0	0	0	0	0	0	Archaea(100);Nanoarchaeaeota(100);Woesearchaeia(100);Woesearchaeia_or(100);Woesearchaeia_fa(100);Woesearchaeia_ge(100);
OTU_2201	0.0116813	0	0	0	0	0	0	Archaea(100);Nanoarchaeaeota(100);Woesearchaeia(100);Woesearchaeia_or(100);Woesearchaeia_fa(100);Woesearchaeia_ge(100);
OTU_2346	0.0116813	0	0	0	0	0	0	Archaea(100);Nanoarchaeaeota(100);Woesearchaeia(100);Woesearchaeia_or(100);Woesearchaeia_fa(100);Woesearchaeia_ge(100);
OTU_2470	0.0116813	0	0	0	0	0	0	Archaea(100);Nanoarchaeaeota(100);Woesearchaeia(100);Woesearchaeia_or(100);Woesearchaeia_fa(100);Woesearchaeia_ge(100);
OTU_3137	0.0116813	0	0	0	0	0	0	Archaea(100);Nanoarchaeaeota(100);Woesearchaeia(100);Woesearchaeia_or(100);Woesearchaeia_fa(100);Woesearchaeia_ge(100);
OTU_3228	0.0116813	0	0	0	0	0.03463	0	Archaea(100);Nanoarchaeaeota(100);Woesearchaeia(100);Woesearchaeia_or(100);Woesearchaeia_fa(100);Woesearchaeia_ge(100);
OTU_4281	0.0116813	0	0	0	0	0	0	Archaea(100);Nanoarchaeaeota(100);Woesearchaeia(100);Woesearchaeia_or(100);Woesearchaeia_fa(100);Woesearchaeia_ge(100);
OTU_4309	0.0116813	0	0	0	0	0	0	Archaea(100);Nanoarchaeaeota(100);Woesearchaeia(100);Woesearchaeia_or(100);Woesearchaeia_fa(100);Woesearchaeia_ge(100);
OTU_2375	0.0116813	0	0	0	0	0	0	Archaea(100);Nanoarchaeaeota(100);Woesearchaeia(99);Woesearchaeia_or(99);Woesearchaeia_fa(99);Woesearchaeia_ge(99);
OTU_3997	0.0116813	0	0	0	0	0	0	Archaea(88);
OTU_4964	0.0116813	0	0	0	0	0	0	Archaea(91);
OTU_1198	0.0116813	0	0	0	0	0	0	Archaea(99);Nanoarchaeaeota(99);Woesearchaeia(99);Woesearchaeia_or(99);Woesearchaeia_fa(99);Woesearchaeia_ge(99);
OTU_632	0.00973444	0	0	0	0	0	0	Archaea(100);Nanoarchaeaeota(100);Woesearchaeia(100);Woesearchaeia_or(100);Woesearchaeia_fa(100);Woesearchaeia_ge(100);
OTU_1598	0.00973444	0	0	0	0	0	0	Archaea(100);Nanoarchaeaeota(100);Woesearchaeia(100);Woesearchaeia_or(100);Woesearchaeia_fa(100);Woesearchaeia_ge(100);
OTU_1910	0.00973444	0	0	0	0	0	0	Archaea(100);Nanoarchaeaeota(100);Woesearchaeia(100);Woesearchaeia_or(100);Woesearchaeia_fa(100);Woesearchaeia_ge(100);
OTU_1973	0.00973444	0	0	0	0	0	0	Archaea(100);Nanoarchaeaeota(100);Woesearchaeia(100);Woesearchaeia_or(100);Woesearchaeia_fa(100);Woesearchaeia_ge(100);
OTU_4012	0.00973444	0	0	0	0	0	0	Archaea(100);Nanoarchaeaeota(100);Woesearchaeia(100);Woesearchaeia_or(100);Woesearchaeia_fa(100);Woesearchaeia_ge(100);
OTU_4416	0.00973444	0	0	0	0	0	0	Archaea(100);Nanoarchaeaeota(100);Woesearchaeia(100);Woesearchaeia_or(100);Woesearchaeia_fa(100);Woesearchaeia_ge(100);
OTU_4546	0.00973444	0	0	0	0	0	0	Archaea(100);Nanoarchaeaeota(100);Woesearchaeia(100);Woesearchaeia_or(100);Woesearchaeia_fa(100);Woesearchaeia_ge(100);
OTU_4966	0.00973444	0	0	0	0	0	0	Archaea(100);Nanoarchaeaeota(100);Woesearchaeia(100);Woesearchaeia_or(100);Woesearchaeia_fa(100);Woesearchaeia_ge(100);
OTU_640	0.00973444	0	0	0	0	0.0230867	0	Archaea(100);Thaumarchaeota(100);Nitrososphaeria(99);uncultured_fa(99);uncultured_ge(99);
OTU_5902	0.00973444	0	0	0	0	0	0	Archaea(80);
OTU_4661	0.00973444	0	0	0	0	0	0	Archaea(84);
OTU_1470	0.00973444	0	0	0	0	0	0	Archaea(86);
OTU_2989	0.00973444	0	0	0	0	0	0	Archaea(87);Nanoarchaeaeota(86);Woesearchaeia(86);Woesearchaeia_or(86);Woesearchaeia_fa(86);Woesearchaeia_ge(86);
OTU_1692	0.00973444	0	0	0	0	0	0	Archaea(92);
OTU_3741	0.00973444	0	0	0	0	0	0	Archaea(92);Nanoarchaeaeota(89);Woesearchaeia(89);Woesearchaeia_or(89);Woesearchaeia_fa(89);Woesearchaeia_ge(89);
OTU_5261	0.00973444	0	0	0	0	0	0	Archaea(92);Nanoarchaeaeota(92);Woesearchaeia(92);Woesearchaeia_or(92);Woesearchaeia_fa(92);Woesearchaeia_ge(92);
OTU_3990	0.00973444	0	0	0	0	0	0	Archaea(95);Nanoarchaeaeota(84);Woesearchaeia(83);Woesearchaeia_or(83);Woesearchaeia_fa(83);Woesearchaeia_ge(83);
OTU_4090	0.00973444	0	0	0	0	0	0	Archaea(95);Nanoarchaeaeota(93);Woesearchaeia(93);Woesearchaeia_or(93);Woesearchaeia_fa(93);Woesearchaeia_ge(93);
OTU_6265	0.00973444	0	0	0	0	0	0	Archaea(96);Nanoarchaeaeota(86);Woesearchaeia(85);Woesearchaeia_or(85);Woesearchaeia_fa(85);Woesearchaeia_ge(85);
OTU_5656	0.00973444	0	0	0	0	0	0	Archaea(97);Nanoarchaeaeota(96);Woesearchaeia(96);Woesearchaeia_or(96);Woesearchaeia_fa(96);Woesearchaeia_ge(96);
OTU_759	0.00973444	0	0	0	0	0	0	Archaea(98);Nanoarchaeaeota(95);Woesearchaeia(95);Woesearchaeia_or(95);Woesearchaeia_fa(95);Woesearchaeia_ge(95);
OTU_443	0.00973444	0	0	0	0	0	0	Archaea(98);Nanoarchaeaeota(96);Woesearchaeia(96);Woesearchaeia_or(96);Woesearchaeia_fa(96);Woesearchaeia_ge(96);
OTU_6398	0.00973444	0	0	0	0	0	0	Archaea(98);Nanoarchaeaeota(97);Woesearchaeia(97);Woesearchaeia_or(97);Woesearchaeia_fa(97);Woesearchaeia_ge(97);
OTU_576	0.00778756	0	0	0	0	0	0	Archaea(100);Nanoarchaeaeota(100);Woesearchaeia(100);Woesearchaeia_or(100);Woesearchaeia_fa(100);Woesearchaeia_ge(100);
OTU_784	0.00778756	0	0	0	0	0	0	Archaea(100);Nanoarchaeaeota(100);Woesearchaeia(100);Woesearchaeia_or(100);Woesearchaeia_fa(100);Woesearchaeia_ge(100);
OTU_1858	0.00778756	0	0	0	0	0	0	Archaea(100);Nanoarchaeaeota(100);Woesearchaeia(100);Woesearchaeia_or(100);Woesearchaeia_fa(100);Woesearchaeia_ge(100);
OTU_2831	0.00778756	0	0	0	0	0	0	Archaea(100);Nanoarchaeaeota(100);Woesearchaeia(100);Woesearchaeia_or(100);Woesearchaeia_fa(100);Woesearchaeia_ge(100);
OTU_2971	0.00778756	0	0	0	0	0	0	Archaea(100);Nanoarchaeaeota(100);Woesearchaeia(100);Woesearchaeia_or(100);Woesearchaeia_fa(100);Woesearchaeia_ge(100);
OTU_3093	0.00778756	0	0	0	0	0	0	Archaea(100);Nanoarchaeaeota(100);Woesearchaeia(100);Woesearchaeia_or(100);Woesearchaeia_fa(100);Woesearchaeia_ge(100);
OTU_3227	0.00778756	0	0	0	0	0	0	Archaea(100);Nanoarchaeaeota(100);Woesearchaeia(100);Woesearchaeia_or(100);Woesearchaeia_fa(100);Woesearchaeia_ge(100);
OTU_3331	0.00778756	0	0	0	0	0	0	Archaea(100);Nanoarchaeaeota(100);Woesearchaeia(100);Woesearchaeia_or(100);Woesearchaeia_fa(100);Woesearchaeia_ge(100);
OTU_3385	0.00778756	0	0	0	0	0.0230867	0	Archaea(100);Nanoarchaeaeota(100);Woesearchaeia(100);Woesearchaeia_or(100);Woesearchaeia_fa(100);Woesearchaeia_ge(100);
OTU_3457	0.00778756	0	0	0	0	0	0	Archaea(100);Nanoarchaeaeota(100);Woesearchaeia(100);Woesearchaeia_or(100);Woesearchaeia_fa(100);Woesearchaeia_ge(100);
OTU_4544	0.00778756	0	0	0	0	0	0	Archaea(100);Nanoarchaeaeota(100);Woesearchaeia(100);Woesearchaeia_or(100);Woesearchaeia_fa(100);Woesearchaeia_ge(100);
OTU_4842	0.00778756	0	0	0	0	0	0	Archaea(100);Nanoarchaeaeota(100);Woesearchaeia(100);Woesearchaeia_or(100);Woesearchaeia_fa(100);Woesearchaeia_ge(100);
OTU_2880	0.00778756	0	0	0	0	0	0	Archaea(100);Nanoarchaeaeota(98);Woesearchaeia(98);Woesearchaeia_or(98);Woesearchaeia_fa(98);Woesearchaeia_ge(98);
OTU_3184	0.00778756	0	0	0	0	0	0	Archaea(100);Nanoarchaeaeota(99);Woesearchaeia(99);Woesearchaeia_or(99);Woesearchaeia_fa(99);Woesearchaeia_ge(99);
OTU_1624	0.00778756	0	0	0	0	0	0	Archaea(81);Nanoarchaeaeota(80);
OTU_1632	0.00778756	0	0	0	0	0	0	Archaea(94);Nanoarchaeaeota(92);Woesearchaeia(89);Woesearchaeia_or(89);Woesearchaeia_fa(89);Woesearchaeia_ge(89);
OTU_180	0.00778756	0	0	0	0	0	0	Archaea(95);Nanoarchaeaeota(95);Woesearchaeia(95);Woesearchaeia_or(95);Woesearchaeia_fa(95);Woesearchaeia_ge(95);
OTU_1777	0.00778756	0	0	0	0	0	0	Archaea(96);Nanoarchaeaeota(94);Woesearchaeia(93);Woesearchaeia_or(93);Woesearchaeia_fa(93);Woesearchaeia_ge(93);
OTU_2871	0.00778756	0	0	0	0	0	0	Archaea(97);Nanoarchaeaeota(97);Woesearchaeia(97);Woesearchaeia_or(97);Woesearchaeia_fa(97);Woesearchaeia_ge(97);
OTU_2561	0.00778756	0	0	0	0	0	0	Archaea(98);Diapherotrites(93);Iainarchaeia(93);Iainarchaeia_or(93);Iainarchaeia_fa(93);Iainarchaeia_ge(93);
OTU_2051	0.00778756	0	0	0	0	0	0	Archaea(98);Nanoarchaeaeota(88);Woesearchaeia(88);Woesearchaeia_or(88);Woesearchaeia_fa(88);Woesearchaeia_ge(88);
OTU_2221	0.00778756	0	0	0	0	0	0	Archaea(99);Nanoarchaeaeota(91);Woesearchaeia(90);Woesearchaeia_or(90);Woesearchaeia_fa(90);Woesearchaeia_ge(90);
OTU_1219	0.00778756	0	0	0	0	0	0	Archaea(99);Nanoarchaeaeota(99);Woesearchaeia(99);Woesearchaeia_or(99);Woesearchaeia_fa(99);Woesearchaeia_ge(99);
OTU_1478	0.00584067	0	0	0	0	0	0	Archaea(100);Diapherotrites(92);Iainarchaeia(92);Iainarchaeia_or(92);Iainarchaeia_fa(92);Iainarchaeia_ge(92);
OTU_1825	0.00584067	0	0	0	0	0	0	Archaea(100);Hydrothermarchaeota(100);Hydrothermarchaeota_cl(100);Hydrothermarchaeota_or(100);Hydrothermarchaeota_fa(100);Hydrothermarchaeota_ge(100);
OTU_2217	0.00584067	0	0	0	0	0	0	Archaea(100);Nanoarchaeaeota(100);Woesearchaeia(100);Woesearchaeia_or(100);Woesearchaeia_fa(100);Woesearchaeia_ge(100);
OTU_2480	0.00584067	0	0	0	0	0	0	Archaea(100);Nanoarchaeaeota(100);Woesearchaeia(100);Woesearchaeia_or(100);Woesearchaeia_fa(100);Woesearchaeia_ge(100);
OTU_2722	0.00584067	0	0	0	0	0	0	Archaea(100);Nanoarchaeaeota(100);Woesearchaeia(100);Woesearchaeia_or(100);Woesearchaeia_fa(100);Woesearchaeia_ge(100);
OTU_3028	0.00584067	0	0	0	0	0	0	Archaea(100);Nanoarchaeaeota(100);Woesearchaeia(100);Woesearchaeia_or(100);Woesearchaeia_fa(100);Woesearchaeia_ge(100);
OTU_3523	0.00584067	0	0	0	0	0	0	Archaea(100);Nanoarchaeaeota(100);Woesearchaeia(100);Woesearchaeia_or(100);Woesearchaeia_fa(100);Woesearchaeia_ge(100);
OTU_4064	0.00584067	0	0	0	0	0	0	Archaea(100);Nanoarchaeaeota(100);Woesearchaeia(100);Woesearchaeia_or(100);Woesearchaeia_fa(100);Woesearchaeia_ge(100);
OTU_4932	0.00584067	0	0	0	0	0	0	Archaea(100);Nanoarchaeaeota(100);Woesearchaeia(100);Woesearchaeia_or(100);Woesearchaeia_fa(100);Woesearchaeia_ge(100);
OTU_5041	0.00584067	0	0	0	0	0	0	Archaea(100);Nanoarchaeaeota(100);Woesearchaeia(100);Woesearchaeia_or(100);Woesearchaeia_fa(100);Woesearchaeia_ge(100);
OTU_5338	0.00584067	0	0	0	0	0	0	Archaea(100);Nanoarchaeaeota(100);Woesearchaeia(100);Woesearchaeia_or(100);Woesearchaeia_fa(100);Woesearchaeia_ge(100);
OTU_6791	0.00584067	0	0	0	0	0	0	Archaea(100);Nanoarchaeaeota(100);Woesearchaeia(100);Woesearchaeia_or(100);Woesearchaeia_fa(100);Woesearchaeia_ge(100);
OTU_3798	0.00584067	0	0	0	0	0	0	Archaea(100);Thaumarchaeota(100);Nitrososphaeria(100);Nitrosopumilales(100);Nitrosopumilaceae(100);Candidatus_Nitrosopumilus(99);
OTU_1555	0.00584067	0	0	0	0	0	0	Archaea(83);Nanoarchaeaeota(82);Woesearchaeia(82);Woesearchaeia_or(82);Woesearchaeia_fa(82);Woesearchaeia_ge(82);
OTU_5837	0.00584067	0	0	0	0	0	0	Archaea(84);
OTU_2159	0.00584067	0	0	0	0	0	0	Archaea(86);Nanoarchaeaeota(86);Woesearchaeia(84);Woesearchaeia_or(84);Woesearchaeia_fa(84);Woesearchaeia_ge(84);
OTU_7447	0.00584067	0	0	0	0	0	0	Archaea(87);
OTU_232	0.00584067	0	0	0	0	0	0	Archaea(93);Nanoarchaeaeota(92);Woesearchaeia(92);Woesearchaeia_or(92);Woesearchaeia_fa(92);Woesearchaeia_ge(92);
OTU_4442	0.00584067	0	0	0	0	0	0	Archaea(94);
OTU_651	0.00584067	0	0	0	0	0	0	Archaea(94);Nanoarchaeaeota(94);Woesearchaeia(94);Woesearchaeia_or(94);Woesearchaeia_fa(94);Woesearchaeia_ge(94);
OTU_3081	0.00584067	0	0	0	0	0	0	Archaea(95);Nanoarchaeaeota(91);Woesearchaeia(91);Woesearchaeia_or(91);Woesearchaeia_fa(91);Woesearchaeia_ge(91);
OTU_345	0.00584067	0	0	0	0	0	0	Archaea(96);Nanoarchaeaeota(96);Woesearchaeia(95);Woesearchaeia_or(95);Woesearchaeia_fa(95);Woesearchaeia_ge(95);
OTU_2015	0.00584067	0	0	0	0	0	0	Archaea(96);Nanoarchaeaeota(96);Woesearchaeia(96);Woesearchaeia_or(96);Woesearchaeia_fa(96);Woesearchaeia_ge(96);
OTU_4285	0.00584067	0	0	0	0	0	0	Archaea(96);Nanoarchaeaeota(96);Woesearchaeia(96);Woesearchaeia_or(96);Woesearchaeia_fa(96);Woesearchaeia_ge(96);
OTU_7771	0.00584067	0	0	0	0	0	0	Archaea(96);Nanoarchaeaeota(96);Woesearchaeia(96);Woesearchaeia_or(96);Woesearchaeia_fa(96);Woesearchaeia_ge(96);
OTU_1561	0.00584067	0	0	0	0	0	0	Archaea(98);Nanoarchaeaeota(98);Woesearchaeia(98);Woesearchaeia_or(98);Woesearchaeia_fa(98);Woesearchaeia_ge(98);
OTU_834	0.00584067	0	0	0	0	0	0	Archaea(99);Nanoarchaeaeota(99);Woesearchaeia(99);Woesearchaeia_or(99);Woesearchaeia_fa(99);Woesearchaeia_ge(99);
OTU_3467	0.00584067	0	0	0	0	0	0	Archaea(99);Nanoarchaeaeota(99);Woesearchaeia(99);Woesearchaeia_or(99);Woesearchaeia_fa(99);Woesearchaeia_ge(99);
OTU_3730	0.00584067	0	0	0	0	0	0	Archaea(99);Nanoarchaeaeota(99);Woesearchaeia(99);Woesearchaeia_or(99);Woesearchaeia_fa(99);Woesearchaeia_ge(99);
OTU_4183	0.00584067	0	0	0	0	0	0	Archaea(99);Nanoarchaeaeota(99);Woesearchaeia(99);Woesearchaeia_or(99);Woesearchaeia_fa(99);Woesearchaeia_ge(99);
OTU_5142	0.00584067	0	0	0	0	0	0	Archaea(99);Nanoarchaeaeota(99);Woesearchaeia(99);Woesearchaeia_or(99);Woesearchaeia_fa(99);Woesearchaeia_ge(99);
OTU_5561	0.00584067	0	0	0	0	0	0	Archaea(99);Nanoarchaeaeota(99);Woesearchaeia(99);Woesearchaeia_or(99);Woesearchaeia_fa(99);Woesearchaeia_ge(99);
OTU_5631	0.00584067	0	0	0	0	0	0	Archaea(99);Nanoarchaeaeota(99);Woesearchaeia(99);Woesearchaeia_or(99);Woesearchaeia_fa(99);Woesearchaeia_ge(99);
OTU_601	0.00389378	0	0	0	0	0	0	Archaea(100);Crenarchaeota(100);Bathyarchaeia(100);Bathyarchaeia_or(100);Bathyarchaeia_fa(100);Bathyarchaeia_ge(100);
OTU_3383	0.00389378	0	0	0	0	0	0	Archaea(100);Euryarchaeota(100);Thermococci(100);Methanofastidiosales(100);uncultured_ge(100);
OTU_3354	0.00389378	0	0	0	0	0	0	Archaea(100);Euryarchaeota(100);Thermoplasmata(100);
OTU_2378	0.00389378	0	0	0	0	0	0	Archaea(100);Euryarchaeota(100);Thermoplasmata(100);Marine_Group_II(94);Marine_Group_II_fa(94);Marine_Group_II_ge(94);
OTU_1713	0.00389378	0	0	0	0	0	0	Archaea(100);Euryarchaeota(100);Thermoplasmata(99);
OTU_280	0.00389378	0	0	0	0.00325224	0	0	Archaea(100);Nanoarchaeaeota(100);Woesearchaeia(100);Woesearchaeia_or(100);Woesearchaeia_fa(100);Woesearchaeia_ge(100);
OTU_337	0.00389378	0	0	0	0	0	0	Archaea(100);Nanoarchaeaeota(100);Woesearchaeia(100);Woesearchaeia_or(100);Woesearchaeia_fa(100);Woesearchaeia_ge(100);
OTU_475	0.00389378	0	0	0	0	0	0	Archaea(100);Nanoarchaeaeota(100);Woesearchaeia(100);Woesearchaeia_or(100);Woesearchaeia_fa(100);Woesearchaeia_ge(100);
OTU_1715	0.00389378	0	0	0	0	0	0	Archaea(100);Nanoarchaeaeota(100);Woesearchaeia(100);Woesearchaeia_or(100);Woesearchaeia_fa(100);Woesearchaeia_ge(100);
OTU_1812	0.00389378	0	0	0	0	0	0	Archaea(100);Nanoarchaeaeota(100);Woesearchaeia(100);Woesearchaeia_or(100);Woesearchaeia_fa(100);Woesearchaeia_ge(100);
OTU_2038	0.00389378	0	0	0	0	0	0	Archaea(100);Nanoarchaeaeota(100);Woesearchaeia(100);Woesearchaeia_or(100);Woesearchaeia_fa(100);Woesearchaeia_ge(100);
OTU_2155	0.00389378	0	0	0	0	0	0	Archaea(100);Nanoarchaeaeota(100);Woesearchaeia(100);Woesearchaeia_or(100);Woesearchaeia_fa(100);Woesearchaeia_ge(100);
OTU_2464	0.00389378	0	0	0	0	0	0	Archaea(100);Nanoarchaeaeota(100);Woesearchaeia(100);Woesearchaeia_or(100);Woesearchaeia_fa(100);Woesearchaeia_ge(100);
OTU_2710	0.00389378	0	0	0	0	0	0	Archaea(100);Nanoarchaeaeota(100);Woesearchaeia(100);Woesearchaeia_or(100);Woesearchaeia_fa(100);Woesearchaeia_ge(100);
OTU_3150	0.00389378	0	0	0	0	0	0	Archaea(100);Nanoarchaeaeota(100);Woesearchaeia(100);Woesearchaeia_or(100);Woesearchaeia_fa(100);Woesearchaeia_ge(100);
OTU_3556	0.00389378	0	0	0	0	0	0	Archaea(100);Nanoarchaeaeota(100);Woesearchaeia(100);Woesearchaeia_or(100);Woesearchaeia_fa(100);Woesearchaeia_ge(100);
OTU_3558	0.00389378	0	0	0	0	0	0	Archaea(100);Nanoarchaeaeota(100);Woesearchaeia(100);Woesearchaeia_or(100);Woesearchaeia_fa(100);Woesearchaeia_ge(100);
OTU_5013	0.00389378	0	0	0	0	0	0	Archaea(100);Nanoarchaeaeota(100);Woesearchaeia(100);Woesearchaeia_or(100);Woesearchaeia_fa(100);Woesearchaeia_ge(100);
OTU_5100	0.00389378	0	0	0	0	0	0	Archaea(100);Nanoarchaeaeota(100);Woesearchaeia(100);Woesearchaeia_or(100);Woesearchaeia_fa(100);Woesearchaeia_ge(100);
OTU_5909	0.00389378	0	0	0	0	0	0	Archaea(100);Nanoarchaeaeota(100);Woesearchaeia(100);Woesearchaeia_or(100);Woesearchaeia_fa(100);Woesearchaeia_ge(100);
OTU_5987	0.00389378	0	0	0	0	0	0	Archaea(100);Nanoarchaeaeota(100);Woesearchaeia(100);Woesearchaeia_or(100);Woesearchaeia_fa(100);Woesearchaeia_ge(100);
OTU_5994	0.00389378	0	0	0	0	0	0	Archaea(100);Nanoarchaeaeota(100);Woesearchaeia(100);Woesearchaeia_or(100);Woesearchaeia_fa(100);Woesearchaeia_ge(100);
OTU_6262	0.00389378	0	0	0	0	0	0	Archaea(100);Nanoarchaeaeota(100);Woesearchaeia(100);Woesearchaeia_or(100);Woesearchaeia_fa(100);Woesearchaeia_ge(100);
OTU_6379	0.00389378	0	0	0	0	0	0	Archaea(100);Nanoarchaeaeota(100);Woesearchaeia(100);Woesearchaeia_or(100);Woesearchaeia_fa(100);Woesearchaeia_ge(100);
OTU_6779	0.00389378	0	0	0	0	0	0	Archaea(100);Nanoarchaeaeota(100);Woesearchaeia(100);Woesearchaeia_or(100);Woesearchaeia_fa(100);Woesearchaeia_ge(100);
OTU_7023	0.00389378	0	0	0	0	0	0	Archaea(100);Nanoarchaeaeota(100);Woesearchaeia(100);Woesearchaeia_or(100);Woesearchaeia_fa(100);Woesearchaeia_ge(100);
OTU_7265	0.00389378	0	0	0	0	0	0	Archaea(100);Nanoarchaeaeota(100);Woesearchaeia(100);Woesearchaeia_or(100);Woesearchaeia_fa(100);Woesearchaeia_ge(100);
OTU_7497	0.00389378	0	0	0	0	0	0	Archaea(100);Nanoarchaeaeota(100);Woesearchaeia(100);Woesearchaeia_or(100);Woesearchaeia_fa(100);Woesearchaeia_ge(100);
OTU_7894	0.00389378	0	0	0	0	0	0	Archaea(100);Nanoarchaeaeota(100);Woesearchaeia(100);Woesearchaeia_or(100);Woesearchaeia_fa(100);Woesearchaeia_ge(100);
OTU_8002	0.00389378	0	0	0	0	0	0	Archaea(100);Nanoarchaeaeota(100);Woesearchaeia(100);Woesearchaeia_or(100);Woesearchaeia_fa(100);Woesearchaeia_ge(100);
OTU_2240	0.00389378	0	0	0	0	0	0	Archaea(100);Nanoarchaeaeota(100);Woesearchaeia(99);Woesearchaeia_or(99);Woesearchaeia_fa(99);Woesearchaeia_ge(99);
OTU_3350	0.00389378	0	0	0	0	0	0	Archaea(100);Nanoarchaeaeota(100);Woesearchaeia(99);Woesearchaeia_or(99);Woesearchaeia_fa(99);Woesearchaeia_ge(99);
OTU_6744	0.00389378	0	0	0	0	0	0	Archaea(100);Nanoarchaeaeota(100);Woesearchaeia(99);Woesearchaeia_or(99);Woesearchaeia_fa(99);Woesearchaeia_ge(99);
OTU_4582	0.00389378	0	0	0	0	0	0	Archaea(100);Nanoarchaeaeota(96);Woesearchaeia(94);Woesearchaeia_or(94);Woesearchaeia_fa(94);Woesearchaeia_ge(94);
OTU_2241	0.00389378	0	0	0	0	0	0	Archaea(100);Nanoarchaeaeota(98);Woesearchaeia(97);Woesearchaeia_or(97);Woesearchaeia_fa(97);Woesearchaeia_ge(97);
OTU_3328	0.00389378	0	0	0	0	0	0	Archaea(100);Nanoarchaeaeota(98);Woesearchaeia(98);Woesearchaeia_or(98);Woesearchaeia_fa(98);Woesearchaeia_ge(98);
OTU_5882	0.00389378	0	0	0	0	0	0	Archaea(100);Nanoarchaeaeota(98);Woesearchaeia(98);Woesearchaeia_or(98);Woesearchaeia_fa(98);Woesearchaeia_ge(98);
OTU_6266	0.00389378	0	0	0	0	0	0	Archaea(100);Nanoarchaeaeota(98);Woesearchaeia(98);Woesearchaeia_or(98);Woesearchaeia_fa(98);Woesearchaeia_ge(98);
OTU_3760	0.00389378	0	0	0	0	0	0	Archaea(100);Nanoarchaeaeota(99);Woesearchaeia(99);Woesearchaeia_or(99);Woesearchaeia_fa(99);Woesearchaeia_ge(99);
OTU_7724	0.00389378	0	0	0	0	0	0	Archaea(100);Nanoarchaeaeota(99);Woesearchaeia(99);Woesearchaeia_or(99);Woesearchaeia_fa(99);Woesearchaeia_ge(99);
OTU_5823	0.00389378	0	0	0	0	0	0	Archaea(100);Thaumarchaeota(100);Nitrososphaeria(100);Nitrosopumilales(100);Nitrosopumilaceae(100);
OTU_2304	0.00389378	0	0	0	0	0	0	Archaea(100);Thaumarchaeota(100);Nitrososphaeria(100);Nitrosopumilales(100);Nitrosopumilaceae(100);Nitrosopumilaceae_ge(100);
OTU_2563	0.00389378	0	0	0	0	0	0	Archaea(80);
OTU_1807	0.00389378	0	0	0	0	0	0	Archaea(81);
OTU_5910	0.00389378	0	0	0	0	0	0	Archaea(81);
OTU_5150	0.00389378	0	0	0	0	0	0	Archaea(82);
OTU_6706	0.00389378	0	0	0	0	0	0	Archaea(82);Nanoarchaeaeota(82);Woesearchaeia(82);Woesearchaeia_or(82);Woesearchaeia_fa(82);Woesearchaeia_ge(82);
OTU_5939	0.00389378	0	0	0	0	0	0	Archaea(84);Nanoarchaeaeota(81);Woesearchaeia(80);Woesearchaeia_or(80);Woesearchaeia_fa(80);Woesearchaeia_ge(80);
OTU_7703	0.00389378	0	0	0	0	0	0	Archaea(88);Nanoarchaeaeota(82);
OTU_6097	0.00389378	0	0	0	0	0	0	Archaea(89);
OTU_7466	0.00389378	0	0	0	0	0	0	Archaea(90);
OTU_1763	0.00389378	0	0	0	0	0	0	Archaea(91);Nanoarchaeaeota(90);Woesearchaeia(89);Woesearchaeia_or(89);Woesearchaeia_fa(89);Woesearchaeia_ge(89);
OTU_7498	0.00389378	0	0	0	0	0	0	Archaea(92);Nanoarchaeaeota(89);Woesearchaeia(88);Woesearchaeia_or(88);Woesearchaeia_fa(88);Woesearchaeia_ge(88);
OTU_88	0.00389378	0	0	0	0	0	0	Archaea(93);Nanoarchaeaeota(91);Woesearchaeia(90);Woesearchaeia_or(90);Woesearchaeia_fa(90);Woesearchaeia_ge(90);
OTU_2261	0.00389378	0	0	0	0	0	0	Archaea(93);Nanoarchaeaeota(92);Woesearchaeia(92);Woesearchaeia_or(92);Woesearchaeia_fa(92);Woesearchaeia_ge(92);
OTU_6944	0.00389378	0	0	0	0	0	0	Archaea(94);
OTU_4560	0.00389378	0	0	0	0	0	0	Archaea(94);Nanoarchaeaeota(94);Woesearchaeia(94);Woesearchaeia_or(94);Woesearchaeia_fa(94);Woesearchaeia_ge(94);
OTU_1967	0.00389378	0	0	0	0	0	0	Archaea(95);Nanoarchaeaeota(94);Woesearchaeia(94);Woesearchaeia_or(94);Woesearchaeia_fa(94);Woesearchaeia_ge(94);
OTU_7922	0.00389378	0	0	0	0	0	0	Archaea(96);Nanoarchaeaeota(91);Woesearchaeia(90);Woesearchaeia_or(90);Woesearchaeia_fa(90);Woesearchaeia_ge(90);
OTU_7190	0.00389378	0	0	0	0	0	0	Archaea(96);Nanoarchaeaeota(96);Woesearchaeia(96);Woesearchaeia_or(96);Woesearchaeia_fa(96);Woesearchaeia_ge(96);
OTU_7869	0.00389378	0	0	0	0	0	0	Archaea(97);
OTU_6778	0.00389378	0	0	0	0	0	0	Archaea(97);Nanoarchaeaeota(95);Woesearchaeia(95);Woesearchaeia_or(95);Woesearchaeia_fa(95);Woesearchaeia_ge(95);
OTU_767	0.00389378	0	0	0	0	0	0	Archaea(97);Nanoarchaeaeota(97);Woesearchaeia(97);Woesearchaeia_or(97);Woesearchaeia_fa(97);Woesearchaeia_ge(97);
OTU_262	0.00389378	0	0	0	0	0	0	Archaea(98);Nanoarchaeaeota(96);Woesearchaeia(95);Woesearchaeia_or(95);Woesearchaeia_fa(95);Woesearchaeia_ge(95);
OTU_5818	0.00389378	0	0	0	0	0	0	Archaea(98);Nanoarchaeaeota(97);Woesearchaeia(95);Woesearchaeia_or(95);Woesearchaeia_fa(95);Woesearchaeia_ge(95);
OTU_6692	0.00389378	0	0	0	0	0	0	Archaea(98);Nanoarchaeaeota(97);Woesearchaeia(97);Woesearchaeia_or(97);Woesearchaeia_fa(97);Woesearchaeia_ge(97);
OTU_7327	0.00389378	0	0	0	0	0	0	Archaea(98);Nanoarchaeaeota(97);Woesearchaeia(97);Woesearchaeia_or(97);Woesearchaeia_fa(97);Woesearchaeia_ge(97);
OTU_5597	0.00389378	0	0	0	0	0	0	Archaea(98);Nanoarchaeaeota(98);Woesearchaeia(96);Woesearchaeia_or(96);Woesearchaeia_fa(96);Woesearchaeia_ge(96);
OTU_1371	0.00389378	0	0	0	0	0	0	Archaea(99);Nanoarchaeaeota(97);Woesearchaeia(96);Woesearchaeia_or(96);Woesearchaeia_fa(96);Woesearchaeia_ge(96);
OTU_3948	0.00389378	0	0	0	0	0	0	Archaea(99);Nanoarchaeaeota(97);Woesearchaeia(97);Woesearchaeia_or(97);Woesearchaeia_fa(97);Woesearchaeia_ge(97);
OTU_5931	0.00389378	0	0	0	0	0	0	Archaea(99);Nanoarchaeaeota(97);Woesearchaeia(97);Woesearchaeia_or(97);Woesearchaeia_fa(97);Woesearchaeia_ge(97);
OTU_748	0.00389378	0	0	0	0	0	0	Archaea(99);Nanoarchaeaeota(98);Woesearchaeia(98);Woesearchaeia_or(98);Woesearchaeia_fa(98);Woesearchaeia_ge(98);
OTU_806	0.00389378	0	0	0	0	0	0	Archaea(99);Nanoarchaeaeota(98);Woesearchaeia(98);Woesearchaeia_or(98);Woesearchaeia_fa(98);Woesearchaeia_ge(98);
OTU_2528	0.00389378	0	0	0	0	0	0	Archaea(99);Nanoarchaeaeota(98);Woesearchaeia(98);Woesearchaeia_or(98);Woesearchaeia_fa(98);Woesearchaeia_ge(98);
OTU_8033	0.00389378	0	0	0	0	0	0	Archaea(99);Nanoarchaeaeota(98);Woesearchaeia(98);Woesearchaeia_or(98);Woesearchaeia_fa(98);Woesearchaeia_ge(98);
OTU_7656	0.00389378	0	0	0	0	0	0	Archaea(99);Nanoarchaeaeota(99);Woesearchaeia(98);Woesearchaeia_or(98);Woesearchaeia_fa(98);Woesearchaeia_ge(98);
OTU_1634	0.00389378	0	0	0	0	0	0	Archaea(99);Nanoarchaeaeota(99);Woesearchaeia(99);Woesearchaeia_or(99);Woesearchaeia_fa(99);Woesearchaeia_ge(99);
OTU_4999	0.00389378	0	0	0	0	0	0	Archaea(99);Nanoarchaeaeota(99);Woesearchaeia(99);Woesearchaeia_or(99);Woesearchaeia_fa(99);Woesearchaeia_ge(99);
OTU_6713	0.00389378	0	0	0	0	0	0	Archaea(99);Nanoarchaeaeota(99);Woesearchaeia(99);Woesearchaeia_or(99);Woesearchaeia_fa(99);Woesearchaeia_ge(99);
OTU_7292	0.00389378	0	0	0	0	0	0	Archaea(99);Nanoarchaeaeota(99);Woesearchaeia(99);Woesearchaeia_or(99);Woesearchaeia_fa(99);Woesearchaeia_ge(99);
OTU_4052	0.00194689	0	0	0	0	0.0115433	0	Archaea(100);Diapherotrites(100);Iainarchaeia(100);Iainarchaeales(100);Iainarchaeales_fa(100);Iainarchaeales_ge(100);
OTU_3343	0.00194689	0	0	0	0	0	0	Archaea(100);Euryarchaeota(100);Thermoplasmata(100);uncultured_fa(97);uncultured_ge(97);
OTU_5001	0.00194689	0	0	0	0	0	0	Archaea(100);Euryarchaeota(99);Thermococci(99);Methanofastidiosales(99);uncultured_ge(99);
OTU_183	0.00194689	0	0	0	0	0	0	Archaea(100);Nanoarchaeaeota(100);Woesearchaeia(100);Woesearchaeia_or(100);Woesearchaeia_fa(100);Woesearchaeia_ge(100);
OTU_255	0.00194689	0	0	0	0	0	0	Archaea(100);Nanoarchaeaeota(100);Woesearchaeia(100);Woesearchaeia_or(100);Woesearchaeia_fa(100);Woesearchaeia_ge(100);
OTU_857	0.00194689	0	0	0	0	0	0	Archaea(100);Nanoarchaeaeota(100);Woesearchaeia(100);Woesearchaeia_or(100);Woesearchaeia_fa(100);Woesearchaeia_ge(100);
OTU_1320	0.00194689	0	0	0	0	0	0	Archaea(100);Nanoarchaeaeota(100);Woesearchaeia(100);Woesearchaeia_or(100);Woesearchaeia_fa(100);Woesearchaeia_ge(100);
OTU_1385	0.00194689	0	0	0	0	0	0	Archaea(100);Nanoarchaeaeota(100);Woesearchaeia(100);Woesearchaeia_or(100);Woesearchaeia_fa(100);Woesearchaeia_ge(100);
OTU_1567	0.00194689	0	0	0	0	0	0	Archaea(100);Nanoarchaeaeota(100);Woesearchaeia(100);Woesearchaeia_or(100);Woesearchaeia_fa(100);Woesearchaeia_ge(100);
OTU_1642	0.00194689	0	0	0	0	0	0	Archaea(100);Nanoarchaeaeota(100);Woesearchaeia(100);Woesearchaeia_or(100);Woesearchaeia_fa(100);Woesearchaeia_ge(100);
OTU_2016	0.00194689	0	0	0	0	0	0	Archaea(100);Nanoarchaeaeota(100);Woesearchaeia(100);Woesearchaeia_or(100);Woesearchaeia_fa(100);Woesearchaeia_ge(100);
OTU_2118	0.00194689	0	0	0	0	0	0	Archaea(100);Nanoarchaeaeota(100);Woesearchaeia(100);Woesearchaeia_or(100);Woesearchaeia_fa(100);Woesearchaeia_ge(100);
OTU_2143	0.00194689	0	0	0	0	0	0	Archaea(100);Nanoarchaeaeota(100);Woesearchaeia(100);Woesearchaeia_or(100);Woesearchaeia_fa(100);Woesearchaeia_ge(100);
OTU_2152	0.00194689	0	0	0	0	0	0	Archaea(100);Nanoarchaeaeota(100);Woesearchaeia(100);Woesearchaeia_or(100);Woesearchaeia_fa(100);Woesearchaeia_ge(100);
OTU_2157	0.00194689	0	0	0	0	0	0	Archaea(100);Nanoarchaeaeota(100);Woesearchaeia(100);Woesearchaeia_or(100);Woesearchaeia_fa(100);Woesearchaeia_ge(100);
OTU_2200	0.00194689	0	0	0	0	0	0	Archaea(100);Nanoarchaeaeota(100);Woesearchaeia(100);Woesearchaeia_or(100);Woesearchaeia_fa(100);Woesearchaeia_ge(100);
OTU_2203	0.00194689	0	0	0	0	0	0	Archaea(100);Nanoarchaeaeota(100);Woesearchaeia(100);Woesearchaeia_or(100);Woesearchaeia_fa(100);Woesearchaeia_ge(100);
OTU_2242	0.00194689	0	0	0	0	0	0	Archaea(100);Nanoarchaeaeota(100);Woesearchaeia(100);Woesearchaeia_or(100);Woesearchaeia_fa(100);Woesearchaeia_ge(100);
OTU_2269	0.00194689	0	0	0	0	0	0	Archaea(100);Nanoarchaeaeota(100);Woesearchaeia(100);Woesearchaeia_or(100);Woesearchaeia_fa(100);Woesearchaeia_ge(100);
OTU_2333	0.00194689	0	0	0	0	0	0	Archaea(100);Nanoarchaeaeota(100);Woesearchaeia(100);Woesearchaeia_or(100);Woesearchaeia_fa(100);Woesearchaeia_ge(100);
OTU_2751	0.00194689	0	0	0	0	0	0	Archaea(100);Nanoarchaeaeota(100);Woesearchaeia(100);Woesearchaeia_or(100);Woesearchaeia_fa(100);Woesearchaeia_ge(100);
OTU_2772	0.00194689	0	0	0	0	0	0	Archaea(100);Nanoarchaeaeota(100);Woesearchaeia(100);Woesearchaeia_or(100);Woesearchaeia_fa(100);Woesearchaeia_ge(100);
OTU_2882	0.00194689	0	0	0	0	0	0	Archaea(100);Nanoarchaeaeota(100);Woesearchaeia(100);Woesearchaeia_or(100);Woesearchaeia_fa(100);Woesearchaeia_ge(100);
OTU_3154	0.00194689	0	0	0	0	0	0	Archaea(100);Nanoarchaeaeota(100);Woesearchaeia(100);Woesearchaeia_or(100);Woesearchaeia_fa(100);Woesearchaeia_ge(100);
OTU_3530	0.00194689	0	0	0	0	0	0	Archaea(100);Nanoarchaeaeota(100);Woesearchaeia(100);Woesearchaeia_or(100);Woesearchaeia_fa(100);Woesearchaeia_ge(100);
OTU_3587	0.00194689	0	0	0	0	0	0	Archaea(100);Nanoarchaeaeota(100);Woesearchaeia(100);Woesearchaeia_or(100);Woesearchaeia_fa(100);Woesearchaeia_ge(100);
OTU_3839	0.00194689	0	0	0	0	0	0	Archaea(100);Nanoarchaeaeota(100);Woesearchaeia(100);Woesearchaeia_or(100);Woesearchaeia_fa(100);Woesearchaeia_ge(100);
OTU_3897	0.00194689	0	0	0	0	0	0	Archaea(100);Nanoarchaeaeota(100);Woesearchaeia(100);Woesearchaeia_or(100);Woesearchaeia_fa(100);Woesearchaeia_ge(100);
OTU_4103	0.00194689	0	0	0	0	0	0	Archaea(100);Nanoarchaeaeota(100);Woesearchaeia(100);Woesearchaeia_or(100);Woesearchaeia_fa(100);Woesearchaeia_ge(100);
OTU_4232	0.00194689	0	0	0	0	0	0	Archaea(100);Nanoarchaeaeota(100);Woesearchaeia(100);Woesearchaeia_or(100);Woesearchaeia_fa(100);Woesearchaeia_ge(100);
OTU_4404	0.00194689	0	0	0	0	0	0	Archaea(100);Nanoarchaeaeota(100);Woesearchaeia(100);Woesearchaeia_or(100);Woesearchaeia_fa(100);Woesearchaeia_ge(100);
OTU_4576	0.00194689	0	0	0	0	0	0	Archaea(100);Nanoarchaeaeota(100);Woesearchaeia(100);Woesearchaeia_or(100);Woesearchaeia_fa(100);Woesearchaeia_ge(100);
OTU_4579	0.00194689	0	0	0	0	0	0	Archaea(100);Nanoarchaeaeota(100);Woesearchaeia(100);Woesearchaeia_or(100);Woesearchaeia_fa(100);Woesearchaeia_ge(100);
OTU_4794	0.00194689	0	0	0	0	0	0	Archaea(100);Nanoarchaeaeota(100);Woesearchaeia(100);Woesearchaeia_or(100);Woesearchaeia_fa(100);Woesearchaeia_ge(100);
OTU_5965	0.00194689	0	0	0	0	0	0	Archaea(100);Nanoarchaeaeota(100);Woesearchaeia(100);Woesearchaeia_or(100);Woesearchaeia_fa(100);Woesearchaeia_ge(100);
OTU_5975	0.00194689	0	0	0	0	0	0	Archaea(100);Nanoarchaeaeota(100);Woesearchaeia(100);Woesearchaeia_or(100);Woesearchaeia_fa(100);Woesearchaeia_ge(100);
OTU_6254	0.00194689	0	0	0	0	0	0	Archaea(100);Nanoarchaeaeota(100);Woesearchaeia(100);Woesearchaeia_or(100);Woesearchaeia_fa(100);Woesearchaeia_ge(100);
OTU_6360	0.00194689	0	0	0	0	0	0	Archaea(100);Nanoarchaeaeota(100);Woesearchaeia(100);Woesearchaeia_or(100);Woesearchaeia_fa(100);Woesearchaeia_ge(100);
OTU_6561	0.00194689	0	0	0	0	0	0	Archaea(100);Nanoarchaeaeota(100);Woesearchaeia(100);Woesearchaeia_or(100);Woesearchaeia_fa(100);Woesearchaeia_ge(100);
OTU_6987	0.00194689	0	0	0	0	0	0	Archaea(100);Nanoarchaeaeota(100);Woesearchaeia(100);Woesearchaeia_or(100);Woesearchaeia_fa(100);Woesearchaeia_ge(100);
OTU_7202	0.00194689	0	0	0	0	0	0	Archaea(100);Nanoarchaeaeota(100);Woesearchaeia(100);Woesearchaeia_or(100);Woesearchaeia_fa(100);Woesearchaeia_ge(100);
OTU_7501	0.00194689	0	0	0	0	0	0	Archaea(100);Nanoarchaeaeota(100);Woesearchaeia(100);Woesearchaeia_or(100);Woesearchaeia_fa(100);Woesearchaeia_ge(100);
OTU_7791	0.00194689	0	0	0	0	0	0	Archaea(100);Nanoarchaeaeota(100);Woesearchaeia(100);Woesearchaeia_or(100);Woesearchaeia_fa(100);Woesearchaeia_ge(100);
OTU_646	0.00194689	0	0	0	0	0	0	Archaea(100);Nanoarchaeaeota(100);Woesearchaeia(99);Woesearchaeia_or(99);Woesearchaeia_fa(99);Woesearchaeia_ge(99);
OTU_5038	0.00194689	0	0	0	0	0	0	Archaea(100);Nanoarchaeaeota(93);Woesearchaeia(92);Woesearchaeia_or(92);Woesearchaeia_fa(92);Woesearchaeia_ge(92);
OTU_4542	0.00194689	0	0	0	0	0	0	Archaea(100);Nanoarchaeaeota(97);Woesearchaeia(97);Woesearchaeia_or(97);Woesearchaeia_fa(97);Woesearchaeia_ge(97);
OTU_5970	0.00194689	0	0	0	0	0	0	Archaea(100);Nanoarchaeaeota(97);Woesearchaeia(97);Woesearchaeia_or(97);Woesearchaeia_fa(97);Woesearchaeia_ge(97);
OTU_4465	0.00194689	0	0	0	0	0	0	Archaea(100);Nanoarchaeaeota(98);Woesearchaeia(98);Woesearchaeia_or(98);Woesearchaeia_fa(98);Woesearchaeia_ge(98);
OTU_2779	0.00194689	0	0	0	0	0	0	Archaea(100);Nanoarchaeaeota(99);Woesearchaeia(98);Woesearchaeia_or(98);Woesearchaeia_fa(98);Woesearchaeia_ge(98);
OTU_6851	0.00194689	0	0	0	0	0	0	Archaea(100);Nanoarchaeaeota(99);Woesearchaeia(98);Woesearchaeia_or(98);Woesearchaeia_fa(98);Woesearchaeia_ge(98);
OTU_317	0.00194689	0	0	0	0	0	0	Archaea(100);Nanoarchaeaeota(99);Woesearchaeia(99);Woesearchaeia_or(99);Woesearchaeia_fa(99);Woesearchaeia_ge(99);
OTU_1669	0.00194689	0	0	0	0	0	0	Archaea(100);Nanoarchaeaeota(99);Woesearchaeia(99);Woesearchaeia_or(99);Woesearchaeia_fa(99);Woesearchaeia_ge(99);
OTU_4327	0.00194689	0	0	0	0	0	0	Archaea(100);Nanoarchaeaeota(99);Woesearchaeia(99);Woesearchaeia_or(99);Woesearchaeia_fa(99);Woesearchaeia_ge(99);
OTU_4775	0.00194689	0	0	0	0	0	0	Archaea(100);Nanoarchaeaeota(99);Woesearchaeia(99);Woesearchaeia_or(99);Woesearchaeia_fa(99);Woesearchaeia_ge(99);
OTU_5717	0.00194689	0	0	0	0	0	0	Archaea(100);Nanoarchaeaeota(99);Woesearchaeia(99);Woesearchaeia_or(99);Woesearchaeia_fa(99);Woesearchaeia_ge(99);
OTU_6082	0.00194689	0	0	0	0	0.0230867	0	Archaea(100);Nanoarchaeaeota(99);Woesearchaeia(99);Woesearchaeia_or(99);Woesearchaeia_fa(99);Woesearchaeia_ge(99);
OTU_6195	0.00194689	0	0	0	0	0	0	Archaea(100);Nanoarchaeaeota(99);Woesearchaeia(99);Woesearchaeia_or(99);Woesearchaeia_fa(99);Woesearchaeia_ge(99);
OTU_6711	0.00194689	0	0	0	0	0	0	Archaea(100);Nanoarchaeaeota(99);Woesearchaeia(99);Woesearchaeia_or(99);Woesearchaeia_fa(99);Woesearchaeia_ge(99);
OTU_530	0.00194689	0	0	0	0	0	0	Archaea(100);Thaumarchaeota(100);Nitrososphaeria(100);
OTU_5981	0.00194689	0	0	0	0	0	0	Archaea(100);Thaumarchaeota(100);Nitrososphaeria(100);Nitrosopumilales(100);Nitrosopumilaceae(100);Candidatus_Nitrosopumilus(100);
OTU_615	0.00194689	0	0	0	0	0	0	Archaea(100);Thaumarchaeota(100);Nitrososphaeria(100);Nitrosopumilales(100);Nitrosopumilaceae(100);Nitrosopumilaceae_ge(91);
OTU_6741	0.00194689	0	0	0	0	0	0	Archaea(82);Nanoarchaeaeota(81);Woesearchaeia(81);Woesearchaeia_or(81);Woesearchaeia_fa(81);Woesearchaeia_ge(81);
OTU_485	0.00194689	0	0	0	0	0	0	Archaea(82);Nanoarchaeaeota(82);Woesearchaeia(82);Woesearchaeia_or(82);Woesearchaeia_fa(82);Woesearchaeia_ge(82);
OTU_2036	0.00194689	0	0	0	0	0	0	Archaea(84);Nanoarchaeaeota(83);Woesearchaeia(83);Woesearchaeia_or(83);Woesearchaeia_fa(83);Woesearchaeia_ge(83);
OTU_3003	0.00194689	0	0	0	0	0	0	Archaea(84);Nanoarchaeaeota(84);Woesearchaeia(84);Woesearchaeia_or(84);Woesearchaeia_fa(84);Woesearchaeia_ge(84);
OTU_7514	0.00194689	0	0	0	0	0	0	Archaea(85);
OTU_557	0.00194689	0	0	0	0	0	0	Archaea(87);Nanoarchaeaeota(84);Woesearchaeia(84);Woesearchaeia_or(84);Woesearchaeia_fa(84);Woesearchaeia_ge(84);
OTU_5937	0.00194689	0	0	0	0	0	0	Archaea(87);Nanoarchaeaeota(85);Woesearchaeia(84);Woesearchaeia_or(84);Woesearchaeia_fa(84);Woesearchaeia_ge(84);
OTU_1157	0.00194689	0	0	0	0	0	0	Archaea(87);Nanoarchaeaeota(86);Woesearchaeia(85);Woesearchaeia_or(85);Woesearchaeia_fa(85);Woesearchaeia_ge(85);
OTU_5131	0.00194689	0	0	0	0	0	0	Archaea(88);
OTU_2970	0.00194689	0	0	0	0	0	0	Archaea(88);Nanoarchaeaeota(86);Woesearchaeia(80);Woesearchaeia_or(80);Woesearchaeia_fa(80);Woesearchaeia_ge(80);
OTU_4382	0.00194689	0	0	0	0	0	0	Archaea(90);
OTU_4115	0.00194689	0	0	0	0	0	0	Archaea(90);Nanoarchaeaeota(89);Woesearchaeia(89);Woesearchaeia_or(89);Woesearchaeia_fa(89);Woesearchaeia_ge(89);
OTU_1257	0.00194689	0	0	0	0	0	0	Archaea(92);Nanoarchaeaeota(86);Woesearchaeia(86);Woesearchaeia_or(86);Woesearchaeia_fa(86);Woesearchaeia_ge(86);
OTU_6955	0.00194689	0	0	0	0	0	0	Archaea(93);
OTU_1771	0.00194689	0	0	0	0	0	0	Archaea(93);Nanoarchaeaeota(92);Woesearchaeia(92);Woesearchaeia_or(92);Woesearchaeia_fa(92);Woesearchaeia_ge(92);
OTU_8005	0.00194689	0	0	0	0	0	0	Archaea(93);Nanoarchaeaeota(92);Woesearchaeia(92);Woesearchaeia_or(92);Woesearchaeia_fa(92);Woesearchaeia_ge(92);
OTU_3662	0.00194689	0	0	0	0	0	0	Archaea(93);Nanoarchaeaeota(93);Woesearchaeia(93);Woesearchaeia_or(93);Woesearchaeia_fa(93);Woesearchaeia_ge(93);
OTU_2040	0.00194689	0	0	0	0	0	0	Archaea(94);Nanoarchaeaeota(90);Woesearchaeia(89);Woesearchaeia_or(89);Woesearchaeia_fa(89);Woesearchaeia_ge(89);
OTU_237	0.00194689	0	0	0	0	0	0	Archaea(94);Nanoarchaeaeota(93);Woesearchaeia(93);Woesearchaeia_or(93);Woesearchaeia_fa(93);Woesearchaeia_ge(93);
OTU_3360	0.00194689	0	0	0	0	0	0	Archaea(95);Nanoarchaeaeota(82);Woesearchaeia(82);Woesearchaeia_or(82);Woesearchaeia_fa(82);Woesearchaeia_ge(82);
OTU_1612	0.00194689	0	0	0	0	0	0	Archaea(95);Nanoarchaeaeota(88);Woesearchaeia(85);Woesearchaeia_or(85);Woesearchaeia_fa(85);Woesearchaeia_ge(85);
OTU_4248	0.00194689	0	0	0	0	0	0	Archaea(95);Nanoarchaeaeota(93);Woesearchaeia(89);Woesearchaeia_or(89);Woesearchaeia_fa(89);Woesearchaeia_ge(89);
OTU_3246	0.00194689	0	0	0	0	0	0	Archaea(95);Nanoarchaeaeota(95);Woesearchaeia(94);Woesearchaeia_or(94);Woesearchaeia_fa(94);Woesearchaeia_ge(94);
OTU_1345	0.00194689	0	0	0	0	0	0	Archaea(95);Nanoarchaeaeota(95);Woesearchaeia(95);Woesearchaeia_or(95);Woesearchaeia_fa(95);Woesearchaeia_ge(95);
OTU_7124	0.00194689	0	0	0	0	0	0	Archaea(96);Nanoarchaeaeota(89);Woesearchaeia(85);Woesearchaeia_or(85);Woesearchaeia_fa(85);Woesearchaeia_ge(85);
OTU_1477	0.00194689	0	0	0	0	0	0	Archaea(96);Nanoarchaeaeota(92);Woesearchaeia(91);Woesearchaeia_or(91);Woesearchaeia_fa(91);Woesearchaeia_ge(91);
OTU_3224	0.00194689	0	0	0	0	0	0	Archaea(96);Nanoarchaeaeota(93);Woesearchaeia(92);Woesearchaeia_or(92);Woesearchaeia_fa(92);Woesearchaeia_ge(92);
OTU_4223	0.00194689	0	0	0	0	0	0	Archaea(96);Nanoarchaeaeota(95);Woesearchaeia(95);Woesearchaeia_or(95);Woesearchaeia_fa(95);Woesearchaeia_ge(95);
OTU_6076	0.00194689	0	0	0	0	0	0	Archaea(96);Nanoarchaeaeota(95);Woesearchaeia(95);Woesearchaeia_or(95);Woesearchaeia_fa(95);Woesearchaeia_ge(95);
OTU_2184	0.00194689	0	0	0	0	0	0	Archaea(96);Nanoarchaeaeota(96);Woesearchaeia(96);Woesearchaeia_or(96);Woesearchaeia_fa(96);Woesearchaeia_ge(96);
OTU_3138	0.00194689	0	0	0	0	0	0	Archaea(97);Nanoarchaeaeota(89);Woesearchaeia(88);Woesearchaeia_or(88);Woesearchaeia_fa(88);Woesearchaeia_ge(88);
OTU_8036	0.00194689	0	0	0	0	0	0	Archaea(97);Nanoarchaeaeota(91);Woesearchaeia(90);Woesearchaeia_or(90);Woesearchaeia_fa(90);Woesearchaeia_ge(90);
OTU_7654	0.00194689	0	0	0	0	0	0	Archaea(97);Nanoarchaeaeota(93);Woesearchaeia(80);Woesearchaeia_or(80);Woesearchaeia_fa(80);Woesearchaeia_ge(80);
OTU_1489	0.00194689	0	0	0	0	0	0	Archaea(97);Nanoarchaeaeota(94);Woesearchaeia(94);Woesearchaeia_or(94);Woesearchaeia_fa(94);Woesearchaeia_ge(94);
OTU_2784	0.00194689	0	0	0	0	0	0	Archaea(97);Nanoarchaeaeota(97);Woesearchaeia(96);Woesearchaeia_or(96);Woesearchaeia_fa(96);Woesearchaeia_ge(96);
OTU_6724	0.00194689	0	0	0	0	0	0	Archaea(97);Nanoarchaeaeota(97);Woesearchaeia(96);Woesearchaeia_or(96);Woesearchaeia_fa(96);Woesearchaeia_ge(96);
OTU_2432	0.00194689	0	0	0	0	0	0	Archaea(97);Nanoarchaeaeota(97);Woesearchaeia(97);Woesearchaeia_or(97);Woesearchaeia_fa(97);Woesearchaeia_ge(97);
OTU_4155	0.00194689	0	0	0	0	0	0	Archaea(97);Nanoarchaeaeota(97);Woesearchaeia(97);Woesearchaeia_or(97);Woesearchaeia_fa(97);Woesearchaeia_ge(97);
OTU_4990	0.00194689	0	0	0	0	0	0	Archaea(97);Nanoarchaeaeota(97);Woesearchaeia(97);Woesearchaeia_or(97);Woesearchaeia_fa(97);Woesearchaeia_ge(97);
OTU_7288	0.00194689	0	0	0	0	0	0	Archaea(97);Nanoarchaeaeota(97);Woesearchaeia(97);Woesearchaeia_or(97);Woesearchaeia_fa(97);Woesearchaeia_ge(97);
OTU_2389	0.00194689	0	0	0	0	0	0	Archaea(98);Nanoarchaeaeota(95);Woesearchaeia(95);Woesearchaeia_or(95);Woesearchaeia_fa(95);Woesearchaeia_ge(95);
OTU_6926	0.00194689	0	0	0	0	0	0	Archaea(98);Nanoarchaeaeota(95);Woesearchaeia(95);Woesearchaeia_or(95);Woesearchaeia_fa(95);Woesearchaeia_ge(95);
OTU_5671	0.00194689	0	0	0	0	0	0	Archaea(98);Nanoarchaeaeota(96);Woesearchaeia(96);Woesearchaeia_or(96);Woesearchaeia_fa(96);Woesearchaeia_ge(96);
OTU_5686	0.00194689	0	0	0	0	0	0	Archaea(98);Nanoarchaeaeota(96);Woesearchaeia(96);Woesearchaeia_or(96);Woesearchaeia_fa(96);Woesearchaeia_ge(96);
OTU_5410	0.00194689	0	0	0	0	0	0	Archaea(98);Nanoarchaeaeota(97);Woesearchaeia(94);Woesearchaeia_or(94);Woesearchaeia_fa(94);Woesearchaeia_ge(94);
OTU_992	0.00194689	0	0	0	0	0	0	Archaea(98);Nanoarchaeaeota(97);Woesearchaeia(97);Woesearchaeia_or(97);Woesearchaeia_fa(97);Woesearchaeia_ge(97);
OTU_1156	0.00194689	0	0	0	0	0	0	Archaea(98);Nanoarchaeaeota(97);Woesearchaeia(97);Woesearchaeia_or(97);Woesearchaeia_fa(97);Woesearchaeia_ge(97);
OTU_6729	0.00194689	0	0	0	0	0	0	Archaea(98);Nanoarchaeaeota(97);Woesearchaeia(97);Woesearchaeia_or(97);Woesearchaeia_fa(97);Woesearchaeia_ge(97);
OTU_962	0.00194689	0	0	0	0	0	0	Archaea(98);Nanoarchaeaeota(98);Woesearchaeia(98);Woesearchaeia_or(98);Woesearchaeia_fa(98);Woesearchaeia_ge(98);
OTU_1662	0.00194689	0	0	0	0	0	0	Archaea(98);Nanoarchaeaeota(98);Woesearchaeia(98);Woesearchaeia_or(98);Woesearchaeia_fa(98);Woesearchaeia_ge(98);
OTU_2875	0.00194689	0	0	0	0	0	0	Archaea(98);Nanoarchaeaeota(98);Woesearchaeia(98);Woesearchaeia_or(98);Woesearchaeia_fa(98);Woesearchaeia_ge(98);
OTU_3319	0.00194689	0	0	0	0	0	0	Archaea(98);Nanoarchaeaeota(98);Woesearchaeia(98);Woesearchaeia_or(98);Woesearchaeia_fa(98);Woesearchaeia_ge(98);
OTU_4358	0.00194689	0	0	0	0	0	0	Archaea(99);Euryarchaeota(99);Thermoplasmata(98);
OTU_877	0.00194689	0	0	0	0	0	0	Archaea(99);Nanoarchaeaeota(95);Woesearchaeia(94);Woesearchaeia_or(94);Woesearchaeia_fa(94);Woesearchaeia_ge(94);
OTU_1897	0.00194689	0	0	0	0	0	0	Archaea(99);Nanoarchaeaeota(97);Woesearchaeia(97);Woesearchaeia_or(97);Woesearchaeia_fa(97);Woesearchaeia_ge(97);
OTU_2027	0.00194689	0	0	0	0	0	0	Archaea(99);Nanoarchaeaeota(97);Woesearchaeia(97);Woesearchaeia_or(97);Woesearchaeia_fa(97);Woesearchaeia_ge(97);
OTU_2245	0.00194689	0	0	0	0	0	0	Archaea(99);Nanoarchaeaeota(98);Woesearchaeia(98);Woesearchaeia_or(98);Woesearchaeia_fa(98);Woesearchaeia_ge(98);
OTU_7471	0.00194689	0	0	0	0	0	0	Archaea(99);Nanoarchaeaeota(98);Woesearchaeia(98);Woesearchaeia_or(98);Woesearchaeia_fa(98);Woesearchaeia_ge(98);
OTU_1387	0.00194689	0	0	0	0	0	0	Archaea(99);Nanoarchaeaeota(99);Woesearchaeia(99);Woesearchaeia_or(99);Woesearchaeia_fa(99);Woesearchaeia_ge(99);
OTU_1958	0.00194689	0	0	0	0	0	0	Archaea(99);Nanoarchaeaeota(99);Woesearchaeia(99);Woesearchaeia_or(99);Woesearchaeia_fa(99);Woesearchaeia_ge(99);
OTU_2360	0.00194689	0	0	0	0	0	0	Archaea(99);Nanoarchaeaeota(99);Woesearchaeia(99);Woesearchaeia_or(99);Woesearchaeia_fa(99);Woesearchaeia_ge(99);
OTU_3822	0.00194689	0	0	0	0	0	0	Archaea(99);Nanoarchaeaeota(99);Woesearchaeia(99);Woesearchaeia_or(99);Woesearchaeia_fa(99);Woesearchaeia_ge(99);
OTU_4421	0.00194689	0	0	0	0	0	0	Archaea(99);Nanoarchaeaeota(99);Woesearchaeia(99);Woesearchaeia_or(99);Woesearchaeia_fa(99);Woesearchaeia_ge(99);
OTU_5536	0.00194689	0	0	0	0	0	0	Archaea(99);Nanoarchaeaeota(99);Woesearchaeia(99);Woesearchaeia_or(99);Woesearchaeia_fa(99);Woesearchaeia_ge(99);
OTU_6280	0.00194689	0	0	0	0	0	0	Archaea(99);Nanoarchaeaeota(99);Woesearchaeia(99);Woesearchaeia_or(99);Woesearchaeia_fa(99);Woesearchaeia_ge(99);
OTU_7362	0.00194689	0	0	0	0	0	0	Archaea(99);Nanoarchaeaeota(99);Woesearchaeia(99);Woesearchaeia_or(99);Woesearchaeia_fa(99);Woesearchaeia_ge(99);
OTU_3472	0	0	0	0	0	0	0	Archaea(100);
OTU_3421	0	0	0	0	0	0	0	Archaea(100);Altiarchaeota(100);Altiarchaeia(100);Altiarchaeia_or(100);Altiarchaeia_fa(100);Altiarchaeia_ge(100);
OTU_4493	0	0	0	0	0	0	0	Archaea(100);Altiarchaeota(100);Altiarchaeia(100);Altiarchaeia_or(100);Altiarchaeia_fa(100);Altiarchaeia_ge(100);
OTU_6015	0	0	0	0	0	0	0	Archaea(100);Altiarchaeota(92);Altiarchaeia(92);Altiarchaeia_or(92);Altiarchaeia_fa(92);Altiarchaeia_ge(92);
OTU_1169	0	0	0	0	0	0	0	Archaea(100);Asgardaeota(100);
OTU_5157	0	0	0	0	0.00325224	0	0.0209424	Archaea(100);Asgardaeota(100);
OTU_5368	0	0	0	0	0	0	0	Archaea(100);Asgardaeota(100);
OTU_1144	0	0	0	0	0	0	0	Archaea(100);Asgardaeota(100);Asgardaeota_cl(100);Asgardaeota_or(100);Asgardaeota_fa(100);Asgardaeota_ge(100);
OTU_1255	0	0	0	0	0	0	0	Archaea(100);Asgardaeota(100);Asgardaeota_cl(100);Asgardaeota_or(100);Asgardaeota_fa(100);Asgardaeota_ge(100);
OTU_2153	0	0	0	0	0	0	0	Archaea(100);Asgardaeota(100);Asgardaeota_cl(100);Asgardaeota_or(100);Asgardaeota_fa(100);Asgardaeota_ge(100);
OTU_58	0	0	0	0	0	0	0	Archaea(100);Asgardaeota(100);Lokiarchaeia(100);Lokiarchaeia_or(100);Lokiarchaeia_fa(100);Lokiarchaeia_ge(100);
OTU_684	0	0	0	0	0	0	0	Archaea(100);Asgardaeota(100);Lokiarchaeia(100);Lokiarchaeia_or(100);Lokiarchaeia_fa(100);Lokiarchaeia_ge(100);
OTU_1202	0	0	0	0	0.00325224	0	0	Archaea(100);Asgardaeota(100);Lokiarchaeia(100);Lokiarchaeia_or(100);Lokiarchaeia_fa(100);Lokiarchaeia_ge(100);
OTU_2075	0	0	0	0	0	0	0	Archaea(100);Asgardaeota(100);Lokiarchaeia(100);Lokiarchaeia_or(100);Lokiarchaeia_fa(100);Lokiarchaeia_ge(100);
OTU_109	0	0	0	0	0	0	0	Archaea(100);Asgardaeota(100);Odinarchaeia(100);Odinarchaeia_or(100);Odinarchaeia_fa(100);Odinarchaeia_ge(100);
OTU_3528	0	0	0	0	0	0	0	Archaea(100);Asgardaeota(100);Odinarchaeia(100);Odinarchaeia_or(100);Odinarchaeia_fa(100);Odinarchaeia_ge(100);
OTU_156	0	0	0	0	0	0	0	Archaea(100);Asgardaeota(100);Odinarchaeia(89);Odinarchaeia_or(89);Odinarchaeia_fa(89);Odinarchaeia_ge(89);
OTU_4061	0	0	0	0	0	0	0	Archaea(100);Asgardaeota(81);
OTU_3297	0	0	0	0	0	0	0	Archaea(100);Asgardaeota(87);Odinarchaeia(87);Odinarchaeia_or(87);Odinarchaeia_fa(87);Odinarchaeia_ge(87);
OTU_1035	0	0	0	0	0	0	0	Archaea(100);Asgardaeota(90);Odinarchaeia(90);Odinarchaeia_or(90);Odinarchaeia_fa(90);Odinarchaeia_ge(90);
OTU_3434	0	0	0	0	0	0	0	Archaea(100);Asgardaeota(96);
OTU_5832	0	0	0	0	0	0	0	Archaea(100);Asgardaeota(98);Lokiarchaeia(94);Lokiarchaeia_or(94);Lokiarchaeia_fa(94);Lokiarchaeia_ge(94);
OTU_94	0	0	0	0	0	0	0	Archaea(100);Crenarchaeota(100);Bathyarchaeia(100);Bathyarchaeia_or(100);Bathyarchaeia_fa(100);Bathyarchaeia_ge(100);
OTU_117	0	0	0	0	0	0	0	Archaea(100);Crenarchaeota(100);Bathyarchaeia(100);Bathyarchaeia_or(100);Bathyarchaeia_fa(100);Bathyarchaeia_ge(100);
OTU_174	0	0	0	0	0	0	0	Archaea(100);Crenarchaeota(100);Bathyarchaeia(100);Bathyarchaeia_or(100);Bathyarchaeia_fa(100);Bathyarchaeia_ge(100);
OTU_241	0	0	0	0	0	0	0	Archaea(100);Crenarchaeota(100);Bathyarchaeia(100);Bathyarchaeia_or(100);Bathyarchaeia_fa(100);Bathyarchaeia_ge(100);
OTU_270	0	0	0	0	0	0	0	Archaea(100);Crenarchaeota(100);Bathyarchaeia(100);Bathyarchaeia_or(100);Bathyarchaeia_fa(100);Bathyarchaeia_ge(100);
OTU_308	0	0	0	0	0	0.0115433	0	Archaea(100);Crenarchaeota(100);Bathyarchaeia(100);Bathyarchaeia_or(100);Bathyarchaeia_fa(100);Bathyarchaeia_ge(100);
OTU_388	0	0	0	0	0	0	0	Archaea(100);Crenarchaeota(100);Bathyarchaeia(100);Bathyarchaeia_or(100);Bathyarchaeia_fa(100);Bathyarchaeia_ge(100);
OTU_423	0	0	0	0	0	0	0	Archaea(100);Crenarchaeota(100);Bathyarchaeia(100);Bathyarchaeia_or(100);Bathyarchaeia_fa(100);Bathyarchaeia_ge(100);
OTU_479	0	0	0	0	0	0	0	Archaea(100);Crenarchaeota(100);Bathyarchaeia(100);Bathyarchaeia_or(100);Bathyarchaeia_fa(100);Bathyarchaeia_ge(100);
OTU_493	0	0	0	0	0	0	0	Archaea(100);Crenarchaeota(100);Bathyarchaeia(100);Bathyarchaeia_or(100);Bathyarchaeia_fa(100);Bathyarchaeia_ge(100);
OTU_542	0	0	0	0	0	0	0	Archaea(100);Crenarchaeota(100);Bathyarchaeia(100);Bathyarchaeia_or(100);Bathyarchaeia_fa(100);Bathyarchaeia_ge(100);
OTU_612	0	0	0	0	0	0	0	Archaea(100);Crenarchaeota(100);Bathyarchaeia(100);Bathyarchaeia_or(100);Bathyarchaeia_fa(100);Bathyarchaeia_ge(100);
OTU_699	0	0	0	0	0	0	0	Archaea(100);Crenarchaeota(100);Bathyarchaeia(100);Bathyarchaeia_or(100);Bathyarchaeia_fa(100);Bathyarchaeia_ge(100);
OTU_750	0	0	0	0	0	0	0	Archaea(100);Crenarchaeota(100);Bathyarchaeia(100);Bathyarchaeia_or(100);Bathyarchaeia_fa(100);Bathyarchaeia_ge(100);
OTU_770	0	0	0	0	0	0	0	Archaea(100);Crenarchaeota(100);Bathyarchaeia(100);Bathyarchaeia_or(100);Bathyarchaeia_fa(100);Bathyarchaeia_ge(100);
OTU_798	0	0	0	0	0	0	0	Archaea(100);Crenarchaeota(100);Bathyarchaeia(100);Bathyarchaeia_or(100);Bathyarchaeia_fa(100);Bathyarchaeia_ge(100);
OTU_802	0	0	0	0	0	0	0	Archaea(100);Crenarchaeota(100);Bathyarchaeia(100);Bathyarchaeia_or(100);Bathyarchaeia_fa(100);Bathyarchaeia_ge(100);
OTU_880	0	0	0	0	0	0	0	Archaea(100);Crenarchaeota(100);Bathyarchaeia(100);Bathyarchaeia_or(100);Bathyarchaeia_fa(100);Bathyarchaeia_ge(100);
OTU_958	0	0	0	0	0	0	0	Archaea(100);Crenarchaeota(100);Bathyarchaeia(100);Bathyarchaeia_or(100);Bathyarchaeia_fa(100);Bathyarchaeia_ge(100);
OTU_1075	0	0	0	0	0	0	0	Archaea(100);Crenarchaeota(100);Bathyarchaeia(100);Bathyarchaeia_or(100);Bathyarchaeia_fa(100);Bathyarchaeia_ge(100);
OTU_1099	0	0	0	0	0	0	0	Archaea(100);Crenarchaeota(100);Bathyarchaeia(100);Bathyarchaeia_or(100);Bathyarchaeia_fa(100);Bathyarchaeia_ge(100);
OTU_1287	0	0	0	0	0	0	0	Archaea(100);Crenarchaeota(100);Bathyarchaeia(100);Bathyarchaeia_or(100);Bathyarchaeia_fa(100);Bathyarchaeia_ge(100);
OTU_1307	0	0	0	0	0	0	0	Archaea(100);Crenarchaeota(100);Bathyarchaeia(100);Bathyarchaeia_or(100);Bathyarchaeia_fa(100);Bathyarchaeia_ge(100);
OTU_1509	0	0	0	0	0	0	0	Archaea(100);Crenarchaeota(100);Bathyarchaeia(100);Bathyarchaeia_or(100);Bathyarchaeia_fa(100);Bathyarchaeia_ge(100);
OTU_1571	0	0	0	0	0	0	0	Archaea(100);Crenarchaeota(100);Bathyarchaeia(100);Bathyarchaeia_or(100);Bathyarchaeia_fa(100);Bathyarchaeia_ge(100);
OTU_1677	0	0	0	0	0	0	0	Archaea(100);Crenarchaeota(100);Bathyarchaeia(100);Bathyarchaeia_or(100);Bathyarchaeia_fa(100);Bathyarchaeia_ge(100);
OTU_1687	0	0	0	0	0	0	0	Archaea(100);Crenarchaeota(100);Bathyarchaeia(100);Bathyarchaeia_or(100);Bathyarchaeia_fa(100);Bathyarchaeia_ge(100);
OTU_1911	0	0	0	0	0	0	0	Archaea(100);Crenarchaeota(100);Bathyarchaeia(100);Bathyarchaeia_or(100);Bathyarchaeia_fa(100);Bathyarchaeia_ge(100);
OTU_1952	0	0	0	0	0	0	0	Archaea(100);Crenarchaeota(100);Bathyarchaeia(100);Bathyarchaeia_or(100);Bathyarchaeia_fa(100);Bathyarchaeia_ge(100);
OTU_1976	0	0	0	0	0	0	0	Archaea(100);Crenarchaeota(100);Bathyarchaeia(100);Bathyarchaeia_or(100);Bathyarchaeia_fa(100);Bathyarchaeia_ge(100);
OTU_2031	0	0	0	0	0	0	0	Archaea(100);Crenarchaeota(100);Bathyarchaeia(100);Bathyarchaeia_or(100);Bathyarchaeia_fa(100);Bathyarchaeia_ge(100);
OTU_2060	0	0	0	0	0	0	0	Archaea(100);Crenarchaeota(100);Bathyarchaeia(100);Bathyarchaeia_or(100);Bathyarchaeia_fa(100);Bathyarchaeia_ge(100);
OTU_2089	0	0	0	0	0	0	0	Archaea(100);Crenarchaeota(100);Bathyarchaeia(100);Bathyarchaeia_or(100);Bathyarchaeia_fa(100);Bathyarchaeia_ge(100);
OTU_2147	0	0	0	0	0	0	0	Archaea(100);Crenarchaeota(100);Bathyarchaeia(100);Bathyarchaeia_or(100);Bathyarchaeia_fa(100);Bathyarchaeia_ge(100);
OTU_2229	0	0	0	0	0	0	0	Archaea(100);Crenarchaeota(100);Bathyarchaeia(100);Bathyarchaeia_or(100);Bathyarchaeia_fa(100);Bathyarchaeia_ge(100);
OTU_2644	0	0	0	0	0	0.0230867	0	Archaea(100);Crenarchaeota(100);Bathyarchaeia(100);Bathyarchaeia_or(100);Bathyarchaeia_fa(100);Bathyarchaeia_ge(100);
OTU_2685	0	0	0	0	0	0	0	Archaea(100);Crenarchaeota(100);Bathyarchaeia(100);Bathyarchaeia_or(100);Bathyarchaeia_fa(100);Bathyarchaeia_ge(100);
OTU_2693	0	0	0	0	0	0	0	Archaea(100);Crenarchaeota(100);Bathyarchaeia(100);Bathyarchaeia_or(100);Bathyarchaeia_fa(100);Bathyarchaeia_ge(100);
OTU_2706	0	0	0	0	0	0	0	Archaea(100);Crenarchaeota(100);Bathyarchaeia(100);Bathyarchaeia_or(100);Bathyarchaeia_fa(100);Bathyarchaeia_ge(100);
OTU_2741	0	0	0	0	0	0	0	Archaea(100);Crenarchaeota(100);Bathyarchaeia(100);Bathyarchaeia_or(100);Bathyarchaeia_fa(100);Bathyarchaeia_ge(100);
OTU_2851	0	0	0	0	0	0	0	Archaea(100);Crenarchaeota(100);Bathyarchaeia(100);Bathyarchaeia_or(100);Bathyarchaeia_fa(100);Bathyarchaeia_ge(100);
OTU_3232	0	0	0	0	0	0	0	Archaea(100);Crenarchaeota(100);Bathyarchaeia(100);Bathyarchaeia_or(100);Bathyarchaeia_fa(100);Bathyarchaeia_ge(100);
OTU_3235	0	0	0	0	0	0	0	Archaea(100);Crenarchaeota(100);Bathyarchaeia(100);Bathyarchaeia_or(100);Bathyarchaeia_fa(100);Bathyarchaeia_ge(100);
OTU_3352	0	0	0	0	0	0	0	Archaea(100);Crenarchaeota(100);Bathyarchaeia(100);Bathyarchaeia_or(100);Bathyarchaeia_fa(100);Bathyarchaeia_ge(100);
OTU_3637	0	0	0	0	0	0	0	Archaea(100);Crenarchaeota(100);Bathyarchaeia(100);Bathyarchaeia_or(100);Bathyarchaeia_fa(100);Bathyarchaeia_ge(100);
OTU_5295	0	0	0	0	0	0	0	Archaea(100);Crenarchaeota(100);Bathyarchaeia(100);Bathyarchaeia_or(100);Bathyarchaeia_fa(100);Bathyarchaeia_ge(100);
OTU_5387	0	0	0	0	0	0	0	Archaea(100);Crenarchaeota(100);Bathyarchaeia(100);Bathyarchaeia_or(100);Bathyarchaeia_fa(100);Bathyarchaeia_ge(100);
OTU_6023	0	0	0	0	0	0	0	Archaea(100);Crenarchaeota(100);Bathyarchaeia(100);Bathyarchaeia_or(100);Bathyarchaeia_fa(100);Bathyarchaeia_ge(100);
OTU_6074	0	0	0	0	0	0	0	Archaea(100);Crenarchaeota(100);Bathyarchaeia(100);Bathyarchaeia_or(100);Bathyarchaeia_fa(100);Bathyarchaeia_ge(100);
OTU_6131	0	0	0	0	0	0.0115433	0	Archaea(100);Crenarchaeota(100);Bathyarchaeia(100);Bathyarchaeia_or(100);Bathyarchaeia_fa(100);Bathyarchaeia_ge(100);
OTU_6283	0	0	0	0	0	0	0	Archaea(100);Crenarchaeota(100);Bathyarchaeia(100);Bathyarchaeia_or(100);Bathyarchaeia_fa(100);Bathyarchaeia_ge(100);
OTU_6365	0	0	0	0	0	0	0	Archaea(100);Crenarchaeota(100);Bathyarchaeia(100);Bathyarchaeia_or(100);Bathyarchaeia_fa(100);Bathyarchaeia_ge(100);
OTU_6756	0	0	0	0	0	0	0	Archaea(100);Crenarchaeota(100);Bathyarchaeia(100);Bathyarchaeia_or(100);Bathyarchaeia_fa(100);Bathyarchaeia_ge(100);
OTU_7026	0	0	0	0	0	0	0	Archaea(100);Crenarchaeota(100);Bathyarchaeia(100);Bathyarchaeia_or(100);Bathyarchaeia_fa(100);Bathyarchaeia_ge(100);
OTU_7076	0	0	0	0	0	0	0	Archaea(100);Crenarchaeota(100);Bathyarchaeia(100);Bathyarchaeia_or(100);Bathyarchaeia_fa(100);Bathyarchaeia_ge(100);
OTU_7961	0	0	0	0	0	0	0	Archaea(100);Crenarchaeota(100);Bathyarchaeia(100);Bathyarchaeia_or(100);Bathyarchaeia_fa(100);Bathyarchaeia_ge(100);
OTU_1950	0	0	0	0	0	0	0	Archaea(100);Crenarchaeota(100);Bathyarchaeia(92);Bathyarchaeia_or(92);Bathyarchaeia_fa(92);Bathyarchaeia_ge(92);
OTU_5556	0	0	0	0	0	0	0	Archaea(100);Crenarchaeota(100);Bathyarchaeia(94);Bathyarchaeia_or(94);Bathyarchaeia_fa(94);Bathyarchaeia_ge(94);
OTU_7051	0	0	0	0	0	0	0	Archaea(100);Crenarchaeota(100);Bathyarchaeia(99);Bathyarchaeia_or(99);Bathyarchaeia_fa(99);Bathyarchaeia_ge(99);
OTU_7881	0	0	0	0	0	0	0	Archaea(100);Crenarchaeota(100);Bathyarchaeia(99);Bathyarchaeia_or(99);Bathyarchaeia_fa(99);Bathyarchaeia_ge(99);
OTU_2095	0	0	0	0	0	0	0	Archaea(100);Crenarchaeota(100);Crenarchaeota_Incertae_Sedis(100);Aigarchaeales(100);Geothermarchaeaceae(100);Geothermarchaeaceae_ge(100);
OTU_6011	0	0	0	0	0	0	0	Archaea(100);Crenarchaeota(83);
OTU_2621	0	0	0	0	0	0	0	Archaea(100);Crenarchaeota(93);Bathyarchaeia(84);Bathyarchaeia_or(84);Bathyarchaeia_fa(84);Bathyarchaeia_ge(84);
OTU_861	0	0	0	0	0	0	0	Archaea(100);Crenarchaeota(96);
OTU_1738	0	0	0	0	0	0	0	Archaea(100);Crenarchaeota(96);
OTU_338	0	0	0	0	0	0	0	Archaea(100);Crenarchaeota(96);Bathyarchaeia(87);Bathyarchaeia_or(87);Bathyarchaeia_fa(87);Bathyarchaeia_ge(87);
OTU_2565	0	0	0	0	0	0	0	Archaea(100);Crenarchaeota(96);Bathyarchaeia(89);Bathyarchaeia_or(89);Bathyarchaeia_fa(89);Bathyarchaeia_ge(89);
OTU_1760	0	0	0	0	0	0	0	Archaea(100);Crenarchaeota(98);
OTU_1797	0	0	0	0	0	0	0	Archaea(100);Crenarchaeota(98);Bathyarchaeia(97);Bathyarchaeia_or(97);Bathyarchaeia_fa(97);Bathyarchaeia_ge(97);
OTU_417	0	0	0	0	0	0	0	Archaea(100);Crenarchaeota(99);
OTU_1501	0	0	0	0	0	0	0	Archaea(100);Crenarchaeota(99);Bathyarchaeia(92);Bathyarchaeia_or(92);Bathyarchaeia_fa(92);Bathyarchaeia_ge(92);
OTU_1463	0	0	0	0	0	0	0	Archaea(100);Crenarchaeota(99);Bathyarchaeia(99);Bathyarchaeia_or(99);Bathyarchaeia_fa(99);Bathyarchaeia_ge(99);
OTU_2462	0	0	0	0	0	0	0	Archaea(100);Crenarchaeota(99);Bathyarchaeia(99);Bathyarchaeia_or(99);Bathyarchaeia_fa(99);Bathyarchaeia_ge(99);
OTU_5360	0	0	0	0	0	0	0	Archaea(100);Crenarchaeota(99);Bathyarchaeia(99);Bathyarchaeia_or(99);Bathyarchaeia_fa(99);Bathyarchaeia_ge(99);
OTU_6081	0	0	0	0	0	0	0	Archaea(100);Crenarchaeota(99);Bathyarchaeia(99);Bathyarchaeia_or(99);Bathyarchaeia_fa(99);Bathyarchaeia_ge(99);
OTU_3756	0	0	0	0	0	0	0	Archaea(100);Diapherotrites(100);Iainarchaeia(100);Iainarchaeales(100);Iainarchaeales_fa(100);Iainarchaeales_ge(100);
OTU_4864	0	0	0	0	0	0	0	Archaea(100);Diapherotrites(100);Iainarchaeia(100);Iainarchaeales(100);Iainarchaeales_fa(100);Iainarchaeales_ge(100);
OTU_5555	0	0	0	0	0	0	0	Archaea(100);Diapherotrites(100);Iainarchaeia(100);Iainarchaeales(100);Iainarchaeales_fa(100);Iainarchaeales_ge(100);
OTU_6070	0	0	0	0	0	0	0	Archaea(100);Diapherotrites(100);Iainarchaeia(100);Iainarchaeales(100);Iainarchaeales_fa(100);Iainarchaeales_ge(100);
OTU_525	0	0	0	0	0	0	0	Archaea(100);Diapherotrites(100);Iainarchaeia(100);Iainarchaeia_or(100);Iainarchaeia_fa(100);Iainarchaeia_ge(100);
OTU_3994	0	0	0	0	0	0	0	Archaea(100);Diapherotrites(100);Iainarchaeia(100);Iainarchaeia_or(100);Iainarchaeia_fa(100);Iainarchaeia_ge(100);
OTU_7254	0	0	0	0	0	0	0	Archaea(100);Diapherotrites(100);Iainarchaeia(100);Iainarchaeia_or(100);Iainarchaeia_fa(100);Iainarchaeia_ge(100);
OTU_608	0	0	0	0	0	0	0	Archaea(100);Diapherotrites(100);Micrarchaeia(100);Micrarchaeia_or(100);Micrarchaeia_fa(100);Micrarchaeia_ge(100);
OTU_3663	0	0	0	0	0	0	0	Archaea(100);Diapherotrites(82);Iainarchaeia(82);Iainarchaeia_or(81);Iainarchaeia_fa(81);Iainarchaeia_ge(81);
OTU_4035	0	0	0	0	0	0	0	Archaea(100);Diapherotrites(84);Iainarchaeia(84);Iainarchaeales(80);Iainarchaeales_fa(80);Iainarchaeales_ge(80);
OTU_3699	0	0	0	0	0	0	0	Archaea(100);Diapherotrites(89);Iainarchaeia(88);Iainarchaeia_or(81);Iainarchaeia_fa(81);Iainarchaeia_ge(81);
OTU_1959	0	0	0	0	0	0	0	Archaea(100);Diapherotrites(89);Iainarchaeia(89);Iainarchaeia_or(89);Iainarchaeia_fa(89);Iainarchaeia_ge(89);
OTU_7612	0	0	0	0	0	0	0	Archaea(100);Diapherotrites(97);Iainarchaeia(97);Iainarchaeales(97);Iainarchaeales_fa(97);Iainarchaeales_ge(97);
OTU_5210	0	0	0	0	0	0	0	Archaea(100);Diapherotrites(97);Iainarchaeia(97);Iainarchaeia_or(97);Iainarchaeia_fa(97);Iainarchaeia_ge(97);
OTU_7528	0	0	0	0	0	0	0	Archaea(100);Diapherotrites(98);Iainarchaeia(98);Iainarchaeales(98);Iainarchaeales_fa(98);Iainarchaeales_ge(98);
OTU_1866	0	0	0	0	0	0	0	Archaea(100);Diapherotrites(99);Iainarchaeia(98);Iainarchaeia_or(98);Iainarchaeia_fa(98);Iainarchaeia_ge(98);
OTU_5451	0	0	0	0	0	0	0	Archaea(100);Diapherotrites(99);Iainarchaeia(99);Iainarchaeales(99);Iainarchaeales_fa(99);Iainarchaeales_ge(99);
OTU_5802	0	0	0	0	0	0	0	Archaea(100);Diapherotrites(99);Iainarchaeia(99);Iainarchaeales(99);Iainarchaeales_fa(99);Iainarchaeales_ge(99);
OTU_7087	0	0	0	0	0	0	0	Archaea(100);Diapherotrites(99);Iainarchaeia(99);Iainarchaeales(99);Iainarchaeales_fa(99);Iainarchaeales_ge(99);
OTU_5381	0	0	0	0	0	0	0	Archaea(100);Diapherotrites(99);Iainarchaeia(99);Iainarchaeia_or(99);Iainarchaeia_fa(99);Iainarchaeia_ge(99);
OTU_7002	0	0	0	0	0	0	0	Archaea(100);Diapherotrites(99);Iainarchaeia(99);Iainarchaeia_or(99);Iainarchaeia_fa(99);Iainarchaeia_ge(99);
OTU_7598	0	0	0	0	0	0	0	Archaea(100);Diapherotrites(99);Iainarchaeia(99);Iainarchaeia_or(99);Iainarchaeia_fa(99);Iainarchaeia_ge(99);
OTU_2239	0	0	0	0	0	0	0	Archaea(100);Diapherotrites(99);Micrarchaeia(99);Micrarchaeia_or(99);Micrarchaeia_fa(99);Micrarchaeia_ge(99);
OTU_708	0	0	0	0	0.0455314	0.10389	0.0628272	Archaea(100);Euryarchaeota(100);Methanomicrobia(100);Methanocellales(100);uncultured_ge(100);
OTU_963	0	0	0	0	0	0	0	Archaea(100);Euryarchaeota(100);Methanomicrobia(100);Methanocellales(100);uncultured_ge(100);
OTU_2397	0	0	0	0	0	0	0	Archaea(100);Euryarchaeota(100);Methanomicrobia(100);Methanomicrobiales(100);Methanomicrobiaceae(100);Methanoculleus(100);
OTU_2956	0	0	0	0	0	0	0	Archaea(100);Euryarchaeota(100);Methanomicrobia(100);Methanomicrobiales(100);Methanomicrobiaceae(100);Methanogenium(100);
OTU_155	0	0	0	0	0	0	0	Archaea(100);Euryarchaeota(100);Methanomicrobia(100);Methanosarcinales(100);ANME-2a-2b(100);ANME-2a-2b_ge(100);
OTU_499	0	0	0	0	0	0	0	Archaea(100);Euryarchaeota(100);Methanomicrobia(100);Methanosarcinales(100);ANME-2a-2b(100);ANME-2a-2b_ge(100);
OTU_1323	0	0	0	0	0	0	0	Archaea(100);Euryarchaeota(100);Methanomicrobia(100);Methanosarcinales(100);ANME-2a-2b(100);ANME-2b(100);
OTU_4760	0	0	0	0	0	0	0	Archaea(100);Euryarchaeota(100);Methanomicrobia(100);Methanosarcinales(100);ANME-2c(100);ANME-2c_ge(100);
OTU_6632	0	0	0	0	0	0	0	Archaea(100);Euryarchaeota(100);Methanomicrobia(100);Methanosarcinales(100);ANME-2c(100);ANME-2c_ge(100);
OTU_347	0	0	0	0	0	0	0	Archaea(100);Euryarchaeota(100);Methanomicrobia(100);Methanosarcinales(100);Methanoperedenaceae(100);
OTU_741	0	0	0	0	0	0	0	Archaea(100);Euryarchaeota(100);Methanomicrobia(100);Methanosarcinales(100);Methanoperedenaceae(100);Candidatus_Methanoperedens(100);
OTU_3874	0	0	0	0	0	0	0	Archaea(100);Euryarchaeota(100);Methanomicrobia(100);Methanosarcinales(100);Methanoperedenaceae(100);Methanoperedenaceae_ge(100);
OTU_7531	0	0	0	0	0	0	0	Archaea(100);Euryarchaeota(100);Methanomicrobia(100);Methanosarcinales(100);Methanosaetaceae(100);Methanosaeta(100);
OTU_3015	0	0	0	0	0	0	0	Archaea(100);Euryarchaeota(100);Methanomicrobia(100);Methanosarcinales(100);Methanosarcinaceae(100);
OTU_5808	0	0	0	0	0	0	0	Archaea(100);Euryarchaeota(100);Methanomicrobia(100);Methanosarcinales(100);Methanosarcinaceae(100);Methanohalophilus(99);
OTU_487	0	0	0	0	0	0	0	Archaea(100);Euryarchaeota(100);Methanomicrobia(100);Methanosarcinales(100);Methanosarcinaceae(100);Methanolobus(97);
OTU_1853	0	0	0	0	0	0	0	Archaea(100);Euryarchaeota(100);Methanomicrobia(100);Methanosarcinales(100);Methermicoccaceae(100);Methermicoccaceae_ge(100);
OTU_1938	0	0	0	0	0	0	0	Archaea(100);Euryarchaeota(100);Methanomicrobia(100);Methanosarcinales(100);Methermicoccaceae(100);Methermicoccaceae_ge(100);
OTU_1819	0	0	0	0	0	0	0	Archaea(100);Euryarchaeota(100);Methanomicrobia(100);Methanosarcinales(100);uncultured_ge(100);
OTU_3689	0	0	0	0	0	0	0	Archaea(100);Euryarchaeota(100);Methanomicrobia(100);uncultured_fa(100);uncultured_ge(100);
OTU_18	0	0	0	0	0.00325224	0	0	Archaea(100);Euryarchaeota(100);Methanomicrobia(99);Methanosarcinales(98);Methanosarcinaceae(92);Methanosalsum(92);
OTU_49	0	0	0	0	0	0	0	Archaea(100);Euryarchaeota(100);Thermococci(100);Methanofastidiosales(100);uncultured_ge(100);
OTU_1946	0	0	0	0	0	0	0	Archaea(100);Euryarchaeota(100);Thermococci(100);Methanofastidiosales(100);uncultured_ge(100);
OTU_2305	0	0	0	0	0	0	0	Archaea(100);Euryarchaeota(100);Thermococci(100);Methanofastidiosales(100);uncultured_ge(100);
OTU_2468	0	0	0	0	0	0	0	Archaea(100);Euryarchaeota(100);Thermococci(100);Methanofastidiosales(100);uncultured_ge(100);
OTU_2549	0	0	0	0	0	0	0	Archaea(100);Euryarchaeota(100);Thermococci(100);Methanofastidiosales(100);uncultured_ge(100);
OTU_2913	0	0	0	0	0	0	0	Archaea(100);Euryarchaeota(100);Thermococci(100);Methanofastidiosales(100);uncultured_ge(100);
OTU_3053	0	0	0	0	0	0	0	Archaea(100);Euryarchaeota(100);Thermococci(100);Methanofastidiosales(100);uncultured_ge(100);
OTU_3505	0	0	0	0	0	0	0	Archaea(100);Euryarchaeota(100);Thermococci(100);Methanofastidiosales(100);uncultured_ge(100);
OTU_3876	0	0	0	0	0	0	0	Archaea(100);Euryarchaeota(100);Thermococci(100);Methanofastidiosales(100);uncultured_ge(100);
OTU_4073	0	0	0	0	0	0	0	Archaea(100);Euryarchaeota(100);Thermococci(100);Methanofastidiosales(100);uncultured_ge(100);
OTU_4220	0	0	0	0	0	0	0	Archaea(100);Euryarchaeota(100);Thermococci(100);Methanofastidiosales(100);uncultured_ge(100);
OTU_3790	0	0	0	0	0.00650449	0	0	Archaea(100);Euryarchaeota(100);Thermococci(97);Methanofastidiosales(97);uncultured_ge(97);
OTU_543	0	0	0	0	0	0	0	Archaea(100);Euryarchaeota(100);Thermococci(99);Methanofastidiosales(99);uncultured_ge(99);
OTU_2453	0	0	0	0	0	0	0	Archaea(100);Euryarchaeota(100);Thermoplasmata(100);
OTU_3128	0	0	0	0	0	0	0	Archaea(100);Euryarchaeota(100);Thermoplasmata(100);
OTU_4252	0	0	0	0	0	0	0	Archaea(100);Euryarchaeota(100);Thermoplasmata(100);
OTU_4254	0	0	0	0	0	0	0	Archaea(100);Euryarchaeota(100);Thermoplasmata(100);
OTU_5383	0	0	0	0	0	0	0	Archaea(100);Euryarchaeota(100);Thermoplasmata(100);
OTU_30	0	0	0	0	0	0	0	Archaea(100);Euryarchaeota(100);Thermoplasmata(100);Marine_Benthic_Group_D_and_DHVEG-1(100);Marine_Benthic_Group_D_and_DHVEG-1_fa(100);Marine_Benthic_Group_D_and_DHVEG-1_ge(100);
OTU_298	0	0	0	0	0	0	0	Archaea(100);Euryarchaeota(100);Thermoplasmata(100);Marine_Benthic_Group_D_and_DHVEG-1(100);Marine_Benthic_Group_D_and_DHVEG-1_fa(100);Marine_Benthic_Group_D_and_DHVEG-1_ge(100);
OTU_836	0	0	0	0	0	0	0	Archaea(100);Euryarchaeota(100);Thermoplasmata(100);Marine_Benthic_Group_D_and_DHVEG-1(100);Marine_Benthic_Group_D_and_DHVEG-1_fa(100);Marine_Benthic_Group_D_and_DHVEG-1_ge(100);
OTU_1657	0	0	0	0	0	0	0	Archaea(100);Euryarchaeota(100);Thermoplasmata(100);Marine_Benthic_Group_D_and_DHVEG-1(100);Marine_Benthic_Group_D_and_DHVEG-1_fa(100);Marine_Benthic_Group_D_and_DHVEG-1_ge(100);
OTU_3186	0	0	0	0	0	0	0	Archaea(100);Euryarchaeota(100);Thermoplasmata(100);Marine_Benthic_Group_D_and_DHVEG-1(100);Marine_Benthic_Group_D_and_DHVEG-1_fa(100);Marine_Benthic_Group_D_and_DHVEG-1_ge(100);
OTU_5074	0	0	0	0	0	0	0	Archaea(100);Euryarchaeota(100);Thermoplasmata(100);Marine_Benthic_Group_D_and_DHVEG-1(100);Marine_Benthic_Group_D_and_DHVEG-1_fa(100);Marine_Benthic_Group_D_and_DHVEG-1_ge(100);
OTU_5443	0	0	0	0	0	0	0	Archaea(100);Euryarchaeota(100);Thermoplasmata(100);Marine_Benthic_Group_D_and_DHVEG-1(100);Marine_Benthic_Group_D_and_DHVEG-1_fa(100);Marine_Benthic_Group_D_and_DHVEG-1_ge(100);
OTU_5821	0	0	0	0	0	0	0	Archaea(100);Euryarchaeota(100);Thermoplasmata(100);Marine_Benthic_Group_D_and_DHVEG-1(100);Marine_Benthic_Group_D_and_DHVEG-1_fa(100);Marine_Benthic_Group_D_and_DHVEG-1_ge(100);
OTU_6044	0	0	0	0	0	0	0	Archaea(100);Euryarchaeota(100);Thermoplasmata(100);Marine_Benthic_Group_D_and_DHVEG-1(100);Marine_Benthic_Group_D_and_DHVEG-1_fa(100);Marine_Benthic_Group_D_and_DHVEG-1_ge(100);
OTU_1708	0	0	0	0	0	0.0115433	0	Archaea(100);Euryarchaeota(100);Thermoplasmata(100);Marine_Group_II(100);Marine_Group_II_fa(100);Marine_Group_II_ge(100);
OTU_2406	0	0	0	0	0	0.0115433	0	Archaea(100);Euryarchaeota(100);Thermoplasmata(100);Marine_Group_II(100);Marine_Group_II_fa(100);Marine_Group_II_ge(100);
OTU_2526	0	0	0	0	0	0	0	Archaea(100);Euryarchaeota(100);Thermoplasmata(100);Marine_Group_II(100);Marine_Group_II_fa(100);Marine_Group_II_ge(100);
OTU_2848	0	0	0	0	0	0	0	Archaea(100);Euryarchaeota(100);Thermoplasmata(100);Marine_Group_II(100);Marine_Group_II_fa(100);Marine_Group_II_ge(100);
OTU_3033	0	0	0	0	0	0	0	Archaea(100);Euryarchaeota(100);Thermoplasmata(100);Marine_Group_II(100);Marine_Group_II_fa(100);Marine_Group_II_ge(100);
OTU_3907	0	0	0	0	0	0	0	Archaea(100);Euryarchaeota(100);Thermoplasmata(100);Marine_Group_II(100);Marine_Group_II_fa(100);Marine_Group_II_ge(100);
OTU_5111	0	0	0	0	0	0	0	Archaea(100);Euryarchaeota(100);Thermoplasmata(100);Marine_Group_II(100);Marine_Group_II_fa(100);Marine_Group_II_ge(100);
OTU_5891	0	0	0	0	0	0	0	Archaea(100);Euryarchaeota(100);Thermoplasmata(100);Marine_Group_II(100);Marine_Group_II_fa(100);Marine_Group_II_ge(100);
OTU_6669	0	0	0	0	0	0	0	Archaea(100);Euryarchaeota(100);Thermoplasmata(100);Marine_Group_II(100);Marine_Group_II_fa(100);Marine_Group_II_ge(100);
OTU_7363	0	0	0	0	0	0	0	Archaea(100);Euryarchaeota(100);Thermoplasmata(100);Marine_Group_II(100);Marine_Group_II_fa(100);Marine_Group_II_ge(100);
OTU_4293	0	0	0	0	0	0	0	Archaea(100);Euryarchaeota(100);Thermoplasmata(100);Marine_Group_II(90);Marine_Group_II_fa(90);Marine_Group_II_ge(90);
OTU_4522	0	0	0	0	0	0	0	Archaea(100);Euryarchaeota(100);Thermoplasmata(100);Marine_Group_II(94);Marine_Group_II_fa(94);Marine_Group_II_ge(94);
OTU_6264	0	0	0	0	0	0	0	Archaea(100);Euryarchaeota(100);Thermoplasmata(100);Marine_Group_II(98);Marine_Group_II_fa(98);Marine_Group_II_ge(98);
OTU_1724	0	0	0	0	0	0	0	Archaea(100);Euryarchaeota(100);Thermoplasmata(100);Marine_Group_III(100);Marine_Group_III_fa(100);Marine_Group_III_ge(100);
OTU_5140	0	0	0	0	0	0	0	Archaea(100);Euryarchaeota(100);Thermoplasmata(100);Marine_Group_III(100);Marine_Group_III_fa(100);Marine_Group_III_ge(100);
OTU_7879	0	0	0	0	0	0	0	Archaea(100);Euryarchaeota(100);Thermoplasmata(100);Marine_Group_III(100);Marine_Group_III_fa(100);Marine_Group_III_ge(100);
OTU_6905	0	0	0	0	0	0	0	Archaea(100);Euryarchaeota(100);Thermoplasmata(100);Methanomassiliicoccales(100);Methanomassiliicoccaceae(100);
OTU_396	0	0	0	0	0	0	0	Archaea(100);Euryarchaeota(100);Thermoplasmata(100);Methanomassiliicoccales(98);Methanomethylophilaceae(97);
OTU_888	0	0	0	0	0	0	0	Archaea(100);Euryarchaeota(100);Thermoplasmata(100);SG8-5(100);SG8-5_fa(100);SG8-5_ge(100);
OTU_1518	0	0	0	0	0	0	0	Archaea(100);Euryarchaeota(100);Thermoplasmata(100);SG8-5(100);SG8-5_fa(100);SG8-5_ge(100);
OTU_1865	0	0	0	0	0	0	0	Archaea(100);Euryarchaeota(100);Thermoplasmata(100);SG8-5(100);SG8-5_fa(100);SG8-5_ge(100);
OTU_5290	0	0	0	0	0	0	0	Archaea(100);Euryarchaeota(100);Thermoplasmata(100);SG8-5(100);SG8-5_fa(100);SG8-5_ge(100);
OTU_5323	0	0	0	0	0	0	0	Archaea(100);Euryarchaeota(100);Thermoplasmata(100);SG8-5(100);SG8-5_fa(100);SG8-5_ge(100);
OTU_7741	0	0	0	0	0	0	0	Archaea(100);Euryarchaeota(100);Thermoplasmata(100);SG8-5(100);SG8-5_fa(100);SG8-5_ge(100);
OTU_5050	0	0	0	0	0.00325224	0	0	Archaea(100);Euryarchaeota(100);Thermoplasmata(100);SG8-5(81);SG8-5_fa(81);SG8-5_ge(81);
OTU_1125	0	0	0	0	0.0162612	0.0115433	0	Archaea(100);Euryarchaeota(100);Thermoplasmata(100);SG8-5(95);SG8-5_fa(95);SG8-5_ge(95);
OTU_595	0	0	0	0	0	0	0	Archaea(100);Euryarchaeota(100);Thermoplasmata(100);SG8-5(98);SG8-5_fa(98);SG8-5_ge(98);
OTU_3179	0	0	0	0	0	0	0	Archaea(100);Euryarchaeota(100);Thermoplasmata(100);SG8-5(98);SG8-5_fa(98);SG8-5_ge(98);
OTU_2800	0	0	0	0	0	0	0	Archaea(100);Euryarchaeota(100);Thermoplasmata(100);SG8-5(99);SG8-5_fa(99);SG8-5_ge(99);
OTU_5242	0	0	0	0	0	0	0	Archaea(100);Euryarchaeota(100);Thermoplasmata(100);SG8-5(99);SG8-5_fa(99);SG8-5_ge(99);
OTU_547	0	0	0	0	0	0	0	Archaea(100);Euryarchaeota(100);Thermoplasmata(100);uncultured_fa(100);uncultured_ge(100);
OTU_876	0	0	0	0	0	0.03463	0	Archaea(100);Euryarchaeota(100);Thermoplasmata(100);uncultured_fa(100);uncultured_ge(100);
OTU_966	0	0	0	0	0	0	0	Archaea(100);Euryarchaeota(100);Thermoplasmata(100);uncultured_fa(100);uncultured_ge(100);
OTU_1436	0	0	0	0	0	0	0	Archaea(100);Euryarchaeota(100);Thermoplasmata(100);uncultured_fa(100);uncultured_ge(100);
OTU_1438	0	0	0	0	0	0	0	Archaea(100);Euryarchaeota(100);Thermoplasmata(100);uncultured_fa(100);uncultured_ge(100);
OTU_1482	0	0	0	0	0	0	0	Archaea(100);Euryarchaeota(100);Thermoplasmata(100);uncultured_fa(100);uncultured_ge(100);
OTU_2104	0	0	0	0	0	0	0	Archaea(100);Euryarchaeota(100);Thermoplasmata(100);uncultured_fa(100);uncultured_ge(100);
OTU_2275	0	0	0	0	0	0	0	Archaea(100);Euryarchaeota(100);Thermoplasmata(100);uncultured_fa(100);uncultured_ge(100);
OTU_2352	0	0	0	0	0	0	0	Archaea(100);Euryarchaeota(100);Thermoplasmata(100);uncultured_fa(100);uncultured_ge(100);
OTU_2452	0	0	0	0	0	0	0	Archaea(100);Euryarchaeota(100);Thermoplasmata(100);uncultured_fa(100);uncultured_ge(100);
OTU_2593	0	0	0	0	0	0	0	Archaea(100);Euryarchaeota(100);Thermoplasmata(100);uncultured_fa(100);uncultured_ge(100);
OTU_2816	0	0	0	0	0	0	0	Archaea(100);Euryarchaeota(100);Thermoplasmata(100);uncultured_fa(100);uncultured_ge(100);
OTU_3283	0	0	0	0	0	0	0	Archaea(100);Euryarchaeota(100);Thermoplasmata(100);uncultured_fa(100);uncultured_ge(100);
OTU_3541	0	0	0	0	0	0	0	Archaea(100);Euryarchaeota(100);Thermoplasmata(100);uncultured_fa(100);uncultured_ge(100);
OTU_3601	0	0	0	0	0	0	0	Archaea(100);Euryarchaeota(100);Thermoplasmata(100);uncultured_fa(100);uncultured_ge(100);
OTU_4474	0	0	0	0	0	0	0	Archaea(100);Euryarchaeota(100);Thermoplasmata(100);uncultured_fa(100);uncultured_ge(100);
OTU_4665	0	0	0	0	0	0	0	Archaea(100);Euryarchaeota(100);Thermoplasmata(100);uncultured_fa(100);uncultured_ge(100);
OTU_4933	0	0	0	0	0	0	0	Archaea(100);Euryarchaeota(100);Thermoplasmata(100);uncultured_fa(100);uncultured_ge(100);
OTU_4991	0	0	0	0	0	0	0	Archaea(100);Euryarchaeota(100);Thermoplasmata(100);uncultured_fa(100);uncultured_ge(100);
OTU_5182	0	0	0	0	0	0	0	Archaea(100);Euryarchaeota(100);Thermoplasmata(100);uncultured_fa(100);uncultured_ge(100);
OTU_5727	0	0	0	0	0	0	0	Archaea(100);Euryarchaeota(100);Thermoplasmata(100);uncultured_fa(100);uncultured_ge(100);
OTU_6533	0	0	0	0	0	0	0	Archaea(100);Euryarchaeota(100);Thermoplasmata(100);uncultured_fa(100);uncultured_ge(100);
OTU_7109	0	0	0	0	0	0	0	Archaea(100);Euryarchaeota(100);Thermoplasmata(100);uncultured_fa(100);uncultured_ge(100);
OTU_7160	0	0	0	0	0	0	0	Archaea(100);Euryarchaeota(100);Thermoplasmata(100);uncultured_fa(100);uncultured_ge(100);
OTU_7287	0	0	0	0	0	0	0	Archaea(100);Euryarchaeota(100);Thermoplasmata(100);uncultured_fa(100);uncultured_ge(100);
OTU_7686	0	0	0	0	0	0	0	Archaea(100);Euryarchaeota(100);Thermoplasmata(100);uncultured_fa(100);uncultured_ge(100);
OTU_7821	0	0	0	0	0	0	0	Archaea(100);Euryarchaeota(100);Thermoplasmata(100);uncultured_fa(100);uncultured_ge(100);
OTU_7972	0	0	0	0	0	0	0	Archaea(100);Euryarchaeota(100);Thermoplasmata(100);uncultured_fa(100);uncultured_ge(100);
OTU_3982	0	0	0	0	0	0	0	Archaea(100);Euryarchaeota(100);Thermoplasmata(100);uncultured_fa(82);uncultured_ge(82);
OTU_2852	0	0	0	0	0	0	0	Archaea(100);Euryarchaeota(100);Thermoplasmata(100);uncultured_fa(84);uncultured_ge(84);
OTU_1968	0	0	0	0	0	0	0	Archaea(100);Euryarchaeota(100);Thermoplasmata(100);uncultured_fa(85);uncultured_ge(85);
OTU_7203	0	0	0	0	0	0	0	Archaea(100);Euryarchaeota(100);Thermoplasmata(100);uncultured_fa(88);uncultured_ge(88);
OTU_2254	0	0	0	0	0	0	0	Archaea(100);Euryarchaeota(100);Thermoplasmata(100);uncultured_fa(89);uncultured_ge(89);
OTU_3204	0	0	0	0	0	0	0	Archaea(100);Euryarchaeota(100);Thermoplasmata(100);uncultured_fa(91);uncultured_ge(91);
OTU_5624	0	0	0	0	0	0	0	Archaea(100);Euryarchaeota(100);Thermoplasmata(100);uncultured_fa(95);uncultured_ge(95);
OTU_6037	0	0	0	0	0	0	0	Archaea(100);Euryarchaeota(100);Thermoplasmata(100);uncultured_fa(95);uncultured_ge(95);
OTU_5510	0	0	0	0	0	0	0	Archaea(100);Euryarchaeota(100);Thermoplasmata(100);uncultured_fa(96);uncultured_ge(96);
OTU_1955	0	0	0	0	0	0	0	Archaea(100);Euryarchaeota(100);Thermoplasmata(100);uncultured_fa(97);uncultured_ge(97);
OTU_5311	0	0	0	0	0	0	0	Archaea(100);Euryarchaeota(100);Thermoplasmata(100);uncultured_fa(97);uncultured_ge(97);
OTU_6745	0	0	0	0	0	0	0	Archaea(100);Euryarchaeota(100);Thermoplasmata(100);uncultured_fa(97);uncultured_ge(97);
OTU_526	0	0	0	0	0	0	0	Archaea(100);Euryarchaeota(100);Thermoplasmata(100);uncultured_fa(98);uncultured_ge(98);
OTU_1695	0	0	0	0	0	0	0	Archaea(100);Euryarchaeota(100);Thermoplasmata(100);uncultured_fa(98);uncultured_ge(98);
OTU_2219	0	0	0	0	0	0	0	Archaea(100);Euryarchaeota(100);Thermoplasmata(100);uncultured_fa(98);uncultured_ge(98);
OTU_2599	0	0	0	0	0	0	0	Archaea(100);Euryarchaeota(100);Thermoplasmata(100);uncultured_fa(98);uncultured_ge(98);
OTU_868	0	0	0	0	0	0	0	Archaea(100);Euryarchaeota(100);Thermoplasmata(100);uncultured_fa(99);uncultured_ge(99);
OTU_1240	0	0	0	0	0	0	0	Archaea(100);Euryarchaeota(100);Thermoplasmata(100);uncultured_fa(99);uncultured_ge(99);
OTU_5834	0	0	0	0	0	0	0	Archaea(100);Euryarchaeota(100);Thermoplasmata(100);uncultured_fa(99);uncultured_ge(99);
OTU_7163	0	0	0	0	0	0	0	Archaea(100);Euryarchaeota(100);Thermoplasmata(95);
OTU_2519	0	0	0	0	0	0	0	Archaea(100);Euryarchaeota(100);Thermoplasmata(96);
OTU_6580	0	0	0	0	0	0	0	Archaea(100);Euryarchaeota(100);Thermoplasmata(96);
OTU_4939	0	0	0	0	0	0	0	Archaea(100);Euryarchaeota(100);Thermoplasmata(96);uncultured_fa(94);uncultured_ge(94);
OTU_5145	0	0	0	0	0	0	0	Archaea(100);Euryarchaeota(100);Thermoplasmata(97);uncultured_fa(93);uncultured_ge(93);
OTU_4350	0	0	0	0	0	0	0	Archaea(100);Euryarchaeota(100);Thermoplasmata(98);
OTU_2053	0	0	0	0	0	0	0	Archaea(100);Euryarchaeota(100);Thermoplasmata(99);
OTU_2381	0	0	0	0	0	0	0	Archaea(100);Euryarchaeota(100);Thermoplasmata(99);
OTU_6333	0	0	0	0	0	0	0	Archaea(100);Euryarchaeota(100);Thermoplasmata(99);
OTU_4173	0	0	0	0	0	0	0	Archaea(100);Euryarchaeota(100);Thermoplasmata(99);SG8-5(97);SG8-5_fa(97);SG8-5_ge(97);
OTU_146	0	0	0	0	0	0	0	Archaea(100);Euryarchaeota(100);Thermoplasmata(99);uncultured_fa(93);uncultured_ge(93);
OTU_5514	0	0	0	0	0	0	0	Archaea(100);Euryarchaeota(100);Thermoplasmata(99);uncultured_fa(96);uncultured_ge(96);
OTU_797	0	0	0	0	0	0	0	Archaea(100);Euryarchaeota(93);Thermococci(93);Methanofastidiosales(93);uncultured_ge(93);
OTU_4260	0	0	0	0	0	0	0	Archaea(100);Euryarchaeota(94);Thermoplasmata(89);
OTU_7272	0	0	0	0	0	0	0	Archaea(100);Euryarchaeota(96);Thermococci(87);Methanofastidiosales(87);uncultured_ge(87);
OTU_5177	0	0	0	0	0	0	0	Archaea(100);Euryarchaeota(96);Thermococci(94);Methanofastidiosales(94);uncultured_ge(94);
OTU_737	0	0	0	0	0	0	0	Archaea(100);Euryarchaeota(97);Thermococci(92);Methanofastidiosales(92);uncultured_ge(92);
OTU_1562	0	0	0	0	0	0	0	Archaea(100);Euryarchaeota(98);Thermococci(97);Methanofastidiosales(97);uncultured_ge(97);
OTU_7152	0	0	0	0	0	0	0	Archaea(100);Euryarchaeota(99);Thermococci(97);Methanofastidiosales(97);uncultured_ge(97);
OTU_4747	0	0	0	0	0	0	0	Archaea(100);Euryarchaeota(99);Thermococci(99);Methanofastidiosales(99);uncultured_ge(99);
OTU_5377	0	0	0	0	0	0	0	Archaea(100);Euryarchaeota(99);Thermoplasmata(94);uncultured_fa(89);uncultured_ge(89);
OTU_6481	0	0	0	0	0	0	0	Archaea(100);Euryarchaeota(99);Thermoplasmata(96);SG8-5(82);SG8-5_fa(82);SG8-5_ge(82);
OTU_4400	0	0	0	0	0	0	0	Archaea(100);Euryarchaeota(99);Thermoplasmata(96);uncultured_fa(81);uncultured_ge(81);
OTU_5914	0	0	0	0	0	0	0	Archaea(100);Euryarchaeota(99);Thermoplasmata(97);
OTU_1857	0	0	0	0	0	0	0	Archaea(100);Euryarchaeota(99);Thermoplasmata(99);
OTU_3678	0	0	0	0	0	0	0	Archaea(100);Euryarchaeota(99);Thermoplasmata(99);
OTU_793	0	0	0	0	0	0	0	Archaea(100);Hadesarchaeaeota(100);Hadesarchaeaeota_cl(100);Hadesarchaeaeota_or(100);Hadesarchaeaeota_fa(100);Hadesarchaeaeota_ge(100);
OTU_1271	0	0	0	0	0	0	0	Archaea(100);Hadesarchaeaeota(100);Hadesarchaeaeota_cl(100);Hadesarchaeaeota_or(100);Hadesarchaeaeota_fa(100);Hadesarchaeaeota_ge(100);
OTU_1750	0	0	0	0	0	0	0	Archaea(100);Hadesarchaeaeota(100);Hadesarchaeaeota_cl(100);Hadesarchaeaeota_or(100);Hadesarchaeaeota_fa(100);Hadesarchaeaeota_ge(100);
OTU_1914	0	0	0	0	0	0	0	Archaea(100);Hadesarchaeaeota(100);Hadesarchaeaeota_cl(100);Hadesarchaeaeota_or(100);Hadesarchaeaeota_fa(100);Hadesarchaeaeota_ge(100);
OTU_5897	0	0	0	0	0	0	0	Archaea(100);Hadesarchaeaeota(100);Hadesarchaeaeota_cl(100);Hadesarchaeaeota_or(100);Hadesarchaeaeota_fa(100);Hadesarchaeaeota_ge(100);
OTU_7888	0	0	0	0	0	0	0	Archaea(100);Hadesarchaeaeota(100);Hadesarchaeaeota_cl(100);Hadesarchaeaeota_or(100);Hadesarchaeaeota_fa(100);Hadesarchaeaeota_ge(100);
OTU_65	0	0	0	0	0	0	0	Archaea(100);Hydrothermarchaeota(100);Hydrothermarchaeota_cl(100);Hydrothermarchaeota_or(100);Hydrothermarchaeota_fa(100);Hydrothermarchaeota_ge(100);
OTU_200	0	0	0	0	0	0	0	Archaea(100);Hydrothermarchaeota(100);Hydrothermarchaeota_cl(100);Hydrothermarchaeota_or(100);Hydrothermarchaeota_fa(100);Hydrothermarchaeota_ge(100);
OTU_508	0	0	0	0	0	0	0	Archaea(100);Hydrothermarchaeota(100);Hydrothermarchaeota_cl(100);Hydrothermarchaeota_or(100);Hydrothermarchaeota_fa(100);Hydrothermarchaeota_ge(100);
OTU_821	0	0	0	0	0	0	0	Archaea(100);Hydrothermarchaeota(100);Hydrothermarchaeota_cl(100);Hydrothermarchaeota_or(100);Hydrothermarchaeota_fa(100);Hydrothermarchaeota_ge(100);
OTU_1486	0	0	0	0	0	0	0	Archaea(100);Hydrothermarchaeota(100);Hydrothermarchaeota_cl(100);Hydrothermarchaeota_or(100);Hydrothermarchaeota_fa(100);Hydrothermarchaeota_ge(100);
OTU_1850	0	0	0	0	0	0	0	Archaea(100);Hydrothermarchaeota(100);Hydrothermarchaeota_cl(100);Hydrothermarchaeota_or(100);Hydrothermarchaeota_fa(100);Hydrothermarchaeota_ge(100);
OTU_2365	0	0	0	0	0	0	0	Archaea(100);Hydrothermarchaeota(100);Hydrothermarchaeota_cl(100);Hydrothermarchaeota_or(100);Hydrothermarchaeota_fa(100);Hydrothermarchaeota_ge(100);
OTU_3963	0	0	0	0	0	0	0	Archaea(100);Hydrothermarchaeota(100);Hydrothermarchaeota_cl(100);Hydrothermarchaeota_or(100);Hydrothermarchaeota_fa(100);Hydrothermarchaeota_ge(100);
OTU_6396	0	0	0	0	0	0	0	Archaea(100);Hydrothermarchaeota(100);Hydrothermarchaeota_cl(100);Hydrothermarchaeota_or(100);Hydrothermarchaeota_fa(100);Hydrothermarchaeota_ge(100);
OTU_21	0	0	0	0	0	0	0	Archaea(100);Nanoarchaeaeota(100);Nanohaloarchaeia(100);Deep_Sea_Euryarchaeotic_Group(DSEG)(100);Deep_Sea_Euryarchaeotic_Group(DSEG)_fa(100);Deep_Sea_Euryarchaeotic_Group(DSEG)_ge(100);
OTU_895	0	0	0	0	0	0	0	Archaea(100);Nanoarchaeaeota(100);Nanohaloarchaeia(100);Deep_Sea_Euryarchaeotic_Group(DSEG)(100);Deep_Sea_Euryarchaeotic_Group(DSEG)_fa(100);Deep_Sea_Euryarchaeotic_Group(DSEG)_ge(100);
OTU_1328	0	0	0	0	0	0	0	Archaea(100);Nanoarchaeaeota(100);Nanohaloarchaeia(100);Deep_Sea_Euryarchaeotic_Group(DSEG)(100);Deep_Sea_Euryarchaeotic_Group(DSEG)_fa(100);Deep_Sea_Euryarchaeotic_Group(DSEG)_ge(100);
OTU_2847	0	0	0	0	0	0	0	Archaea(100);Nanoarchaeaeota(100);Nanohaloarchaeia(100);Deep_Sea_Euryarchaeotic_Group(DSEG)(100);Deep_Sea_Euryarchaeotic_Group(DSEG)_fa(100);Deep_Sea_Euryarchaeotic_Group(DSEG)_ge(100);
OTU_4131	0	0	0	0	0	0	0	Archaea(100);Nanoarchaeaeota(100);Nanohaloarchaeia(100);Deep_Sea_Euryarchaeotic_Group(DSEG)(100);Deep_Sea_Euryarchaeotic_Group(DSEG)_fa(100);Deep_Sea_Euryarchaeotic_Group(DSEG)_ge(100);
OTU_4178	0	0	0	0	0	0	0	Archaea(100);Nanoarchaeaeota(100);Nanohaloarchaeia(100);Deep_Sea_Euryarchaeotic_Group(DSEG)(100);Deep_Sea_Euryarchaeotic_Group(DSEG)_fa(100);Deep_Sea_Euryarchaeotic_Group(DSEG)_ge(100);
OTU_6198	0	0	0	0	0	0	0	Archaea(100);Nanoarchaeaeota(100);Nanohaloarchaeia(100);Deep_Sea_Euryarchaeotic_Group(DSEG)(100);Deep_Sea_Euryarchaeotic_Group(DSEG)_fa(100);Deep_Sea_Euryarchaeotic_Group(DSEG)_ge(100);
OTU_7117	0	0	0	0	0	0	0	Archaea(100);Nanoarchaeaeota(100);Nanohaloarchaeia(100);Deep_Sea_Euryarchaeotic_Group(DSEG)(100);Deep_Sea_Euryarchaeotic_Group(DSEG)_fa(100);Deep_Sea_Euryarchaeotic_Group(DSEG)_ge(100);
OTU_7675	0	0	0	0	0	0	0	Archaea(100);Nanoarchaeaeota(100);Nanohaloarchaeia(100);Deep_Sea_Euryarchaeotic_Group(DSEG)(100);Deep_Sea_Euryarchaeotic_Group(DSEG)_fa(100);Deep_Sea_Euryarchaeotic_Group(DSEG)_ge(100);
OTU_3807	0	0	0	0	0	0	0	Archaea(100);Nanoarchaeaeota(100);Nanohaloarchaeia(100);Deep_Sea_Euryarchaeotic_Group(DSEG)(98);Deep_Sea_Euryarchaeotic_Group(DSEG)_fa(98);Deep_Sea_Euryarchaeotic_Group(DSEG)_ge(98);
OTU_3428	0	0	0	0	0	0	0	Archaea(100);Nanoarchaeaeota(100);Nanohaloarchaeia(100);Nanohaloarchaeia_or(100);Nanohaloarchaeia_fa(100);Nanohaloarchaeia_ge(100);
OTU_3640	0	0	0	0	0	0	0	Archaea(100);Nanoarchaeaeota(100);Nanohaloarchaeia(100);Nanohaloarchaeia_or(100);Nanohaloarchaeia_fa(100);Nanohaloarchaeia_ge(100);
OTU_7967	0	0	0	0	0	0	0	Archaea(100);Nanoarchaeaeota(100);Nanohaloarchaeia(100);Nanohaloarchaeia_or(100);Nanohaloarchaeia_fa(100);Nanohaloarchaeia_ge(100);
OTU_1356	0	0	0	0	0	0	0	Archaea(100);Nanoarchaeaeota(100);Nanohaloarchaeia(97);Deep_Sea_Euryarchaeotic_Group(DSEG)(97);Deep_Sea_Euryarchaeotic_Group(DSEG)_fa(97);Deep_Sea_Euryarchaeotic_Group(DSEG)_ge(97);
OTU_39	0	0	0	0	0	0	0	Archaea(100);Nanoarchaeaeota(100);Woesearchaeia(100);Woesearchaeia_or(100);Woesearchaeia_fa(100);Woesearchaeia_ge(100);
OTU_75	0	0	0	0	0	0	0	Archaea(100);Nanoarchaeaeota(100);Woesearchaeia(100);Woesearchaeia_or(100);Woesearchaeia_fa(100);Woesearchaeia_ge(100);
OTU_141	0	0	0	0	0	0	0	Archaea(100);Nanoarchaeaeota(100);Woesearchaeia(100);Woesearchaeia_or(100);Woesearchaeia_fa(100);Woesearchaeia_ge(100);
OTU_171	0	0	0	0	0	0	0	Archaea(100);Nanoarchaeaeota(100);Woesearchaeia(100);Woesearchaeia_or(100);Woesearchaeia_fa(100);Woesearchaeia_ge(100);
OTU_193	0	0	0	0	0	0	0	Archaea(100);Nanoarchaeaeota(100);Woesearchaeia(100);Woesearchaeia_or(100);Woesearchaeia_fa(100);Woesearchaeia_ge(100);
OTU_195	0	0	0	0	0	0	0	Archaea(100);Nanoarchaeaeota(100);Woesearchaeia(100);Woesearchaeia_or(100);Woesearchaeia_fa(100);Woesearchaeia_ge(100);
OTU_199	0	0	0	0	0	0	0	Archaea(100);Nanoarchaeaeota(100);Woesearchaeia(100);Woesearchaeia_or(100);Woesearchaeia_fa(100);Woesearchaeia_ge(100);
OTU_265	0	0	0	0	0	0	0	Archaea(100);Nanoarchaeaeota(100);Woesearchaeia(100);Woesearchaeia_or(100);Woesearchaeia_fa(100);Woesearchaeia_ge(100);
OTU_290	0	0	0	0	0	0	0	Archaea(100);Nanoarchaeaeota(100);Woesearchaeia(100);Woesearchaeia_or(100);Woesearchaeia_fa(100);Woesearchaeia_ge(100);
OTU_310	0	0	0	0	0	0	0	Archaea(100);Nanoarchaeaeota(100);Woesearchaeia(100);Woesearchaeia_or(100);Woesearchaeia_fa(100);Woesearchaeia_ge(100);
OTU_351	0	0	0	0	0	0	0	Archaea(100);Nanoarchaeaeota(100);Woesearchaeia(100);Woesearchaeia_or(100);Woesearchaeia_fa(100);Woesearchaeia_ge(100);
OTU_365	0	0	0	0	0	0	0	Archaea(100);Nanoarchaeaeota(100);Woesearchaeia(100);Woesearchaeia_or(100);Woesearchaeia_fa(100);Woesearchaeia_ge(100);
OTU_386	0	0	0	0	0	0	0	Archaea(100);Nanoarchaeaeota(100);Woesearchaeia(100);Woesearchaeia_or(100);Woesearchaeia_fa(100);Woesearchaeia_ge(100);
OTU_390	0	0	0	0	0	0	0	Archaea(100);Nanoarchaeaeota(100);Woesearchaeia(100);Woesearchaeia_or(100);Woesearchaeia_fa(100);Woesearchaeia_ge(100);
OTU_393	0	0	0	0	0	0	0	Archaea(100);Nanoarchaeaeota(100);Woesearchaeia(100);Woesearchaeia_or(100);Woesearchaeia_fa(100);Woesearchaeia_ge(100);
OTU_401	0	0	0	0	0	0	0	Archaea(100);Nanoarchaeaeota(100);Woesearchaeia(100);Woesearchaeia_or(100);Woesearchaeia_fa(100);Woesearchaeia_ge(100);
OTU_427	0	0	0	0	0	0	0	Archaea(100);Nanoarchaeaeota(100);Woesearchaeia(100);Woesearchaeia_or(100);Woesearchaeia_fa(100);Woesearchaeia_ge(100);
OTU_472	0	0	0	0	0	0	0	Archaea(100);Nanoarchaeaeota(100);Woesearchaeia(100);Woesearchaeia_or(100);Woesearchaeia_fa(100);Woesearchaeia_ge(100);
OTU_482	0	0	0	0	0	0	0	Archaea(100);Nanoarchaeaeota(100);Woesearchaeia(100);Woesearchaeia_or(100);Woesearchaeia_fa(100);Woesearchaeia_ge(100);
OTU_498	0	0	0	0	0	0	0	Archaea(100);Nanoarchaeaeota(100);Woesearchaeia(100);Woesearchaeia_or(100);Woesearchaeia_fa(100);Woesearchaeia_ge(100);
OTU_500	0	0	0	0	0	0	0	Archaea(100);Nanoarchaeaeota(100);Woesearchaeia(100);Woesearchaeia_or(100);Woesearchaeia_fa(100);Woesearchaeia_ge(100);
OTU_511	0	0	0	0	0	0	0	Archaea(100);Nanoarchaeaeota(100);Woesearchaeia(100);Woesearchaeia_or(100);Woesearchaeia_fa(100);Woesearchaeia_ge(100);
OTU_546	0	0	0	0	0	0	0	Archaea(100);Nanoarchaeaeota(100);Woesearchaeia(100);Woesearchaeia_or(100);Woesearchaeia_fa(100);Woesearchaeia_ge(100);
OTU_558	0	0	0	0	0	0	0	Archaea(100);Nanoarchaeaeota(100);Woesearchaeia(100);Woesearchaeia_or(100);Woesearchaeia_fa(100);Woesearchaeia_ge(100);
OTU_583	0	0	0	0	0	0	0	Archaea(100);Nanoarchaeaeota(100);Woesearchaeia(100);Woesearchaeia_or(100);Woesearchaeia_fa(100);Woesearchaeia_ge(100);
OTU_588	0	0	0	0	0	0	0	Archaea(100);Nanoarchaeaeota(100);Woesearchaeia(100);Woesearchaeia_or(100);Woesearchaeia_fa(100);Woesearchaeia_ge(100);
OTU_591	0	0	0	0	0	0	0	Archaea(100);Nanoarchaeaeota(100);Woesearchaeia(100);Woesearchaeia_or(100);Woesearchaeia_fa(100);Woesearchaeia_ge(100);
OTU_596	0	0	0	0	0	0	0	Archaea(100);Nanoarchaeaeota(100);Woesearchaeia(100);Woesearchaeia_or(100);Woesearchaeia_fa(100);Woesearchaeia_ge(100);
OTU_605	0	0	0	0	0	0	0	Archaea(100);Nanoarchaeaeota(100);Woesearchaeia(100);Woesearchaeia_or(100);Woesearchaeia_fa(100);Woesearchaeia_ge(100);
OTU_611	0	0	0	0	0	0	0	Archaea(100);Nanoarchaeaeota(100);Woesearchaeia(100);Woesearchaeia_or(100);Woesearchaeia_fa(100);Woesearchaeia_ge(100);
OTU_613	0	0	0	0	0	0	0	Archaea(100);Nanoarchaeaeota(100);Woesearchaeia(100);Woesearchaeia_or(100);Woesearchaeia_fa(100);Woesearchaeia_ge(100);
OTU_620	0	0	0	0	0	0	0	Archaea(100);Nanoarchaeaeota(100);Woesearchaeia(100);Woesearchaeia_or(100);Woesearchaeia_fa(100);Woesearchaeia_ge(100);
OTU_631	0	0	0	0	0	0	0	Archaea(100);Nanoarchaeaeota(100);Woesearchaeia(100);Woesearchaeia_or(100);Woesearchaeia_fa(100);Woesearchaeia_ge(100);
OTU_636	0	0	0	0	0	0	0	Archaea(100);Nanoarchaeaeota(100);Woesearchaeia(100);Woesearchaeia_or(100);Woesearchaeia_fa(100);Woesearchaeia_ge(100);
OTU_645	0	0	0	0	0	0	0	Archaea(100);Nanoarchaeaeota(100);Woesearchaeia(100);Woesearchaeia_or(100);Woesearchaeia_fa(100);Woesearchaeia_ge(100);
OTU_659	0	0	0	0	0	0	0	Archaea(100);Nanoarchaeaeota(100);Woesearchaeia(100);Woesearchaeia_or(100);Woesearchaeia_fa(100);Woesearchaeia_ge(100);
OTU_662	0	0	0	0	0	0	0	Archaea(100);Nanoarchaeaeota(100);Woesearchaeia(100);Woesearchaeia_or(100);Woesearchaeia_fa(100);Woesearchaeia_ge(100);
OTU_692	0	0	0	0	0	0	0	Archaea(100);Nanoarchaeaeota(100);Woesearchaeia(100);Woesearchaeia_or(100);Woesearchaeia_fa(100);Woesearchaeia_ge(100);
OTU_696	0	0	0	0	0	0	0	Archaea(100);Nanoarchaeaeota(100);Woesearchaeia(100);Woesearchaeia_or(100);Woesearchaeia_fa(100);Woesearchaeia_ge(100);
OTU_716	0	0	0	0	0	0	0	Archaea(100);Nanoarchaeaeota(100);Woesearchaeia(100);Woesearchaeia_or(100);Woesearchaeia_fa(100);Woesearchaeia_ge(100);
OTU_722	0	0	0	0	0	0	0	Archaea(100);Nanoarchaeaeota(100);Woesearchaeia(100);Woesearchaeia_or(100);Woesearchaeia_fa(100);Woesearchaeia_ge(100);
OTU_736	0	0	0	0	0	0	0	Archaea(100);Nanoarchaeaeota(100);Woesearchaeia(100);Woesearchaeia_or(100);Woesearchaeia_fa(100);Woesearchaeia_ge(100);
OTU_761	0	0	0	0	0	0	0	Archaea(100);Nanoarchaeaeota(100);Woesearchaeia(100);Woesearchaeia_or(100);Woesearchaeia_fa(100);Woesearchaeia_ge(100);
OTU_764	0	0	0	0	0	0.0115433	0	Archaea(100);Nanoarchaeaeota(100);Woesearchaeia(100);Woesearchaeia_or(100);Woesearchaeia_fa(100);Woesearchaeia_ge(100);
OTU_771	0	0	0	0	0	0	0	Archaea(100);Nanoarchaeaeota(100);Woesearchaeia(100);Woesearchaeia_or(100);Woesearchaeia_fa(100);Woesearchaeia_ge(100);
OTU_776	0	0	0	0	0	0	0	Archaea(100);Nanoarchaeaeota(100);Woesearchaeia(100);Woesearchaeia_or(100);Woesearchaeia_fa(100);Woesearchaeia_ge(100);
OTU_778	0	0	0	0	0	0	0	Archaea(100);Nanoarchaeaeota(100);Woesearchaeia(100);Woesearchaeia_or(100);Woesearchaeia_fa(100);Woesearchaeia_ge(100);
OTU_829	0	0	0	0	0	0	0	Archaea(100);Nanoarchaeaeota(100);Woesearchaeia(100);Woesearchaeia_or(100);Woesearchaeia_fa(100);Woesearchaeia_ge(100);
OTU_841	0	0	0	0	0	0	0	Archaea(100);Nanoarchaeaeota(100);Woesearchaeia(100);Woesearchaeia_or(100);Woesearchaeia_fa(100);Woesearchaeia_ge(100);
OTU_859	0	0	0	0	0	0	0	Archaea(100);Nanoarchaeaeota(100);Woesearchaeia(100);Woesearchaeia_or(100);Woesearchaeia_fa(100);Woesearchaeia_ge(100);
OTU_863	0	0	0	0	0	0	0	Archaea(100);Nanoarchaeaeota(100);Woesearchaeia(100);Woesearchaeia_or(100);Woesearchaeia_fa(100);Woesearchaeia_ge(100);
OTU_889	0	0	0	0	0	0	0	Archaea(100);Nanoarchaeaeota(100);Woesearchaeia(100);Woesearchaeia_or(100);Woesearchaeia_fa(100);Woesearchaeia_ge(100);
OTU_890	0	0	0	0	0	0	0	Archaea(100);Nanoarchaeaeota(100);Woesearchaeia(100);Woesearchaeia_or(100);Woesearchaeia_fa(100);Woesearchaeia_ge(100);
OTU_894	0	0	0	0	0	0	0	Archaea(100);Nanoarchaeaeota(100);Woesearchaeia(100);Woesearchaeia_or(100);Woesearchaeia_fa(100);Woesearchaeia_ge(100);
OTU_900	0	0	0	0	0	0	0	Archaea(100);Nanoarchaeaeota(100);Woesearchaeia(100);Woesearchaeia_or(100);Woesearchaeia_fa(100);Woesearchaeia_ge(100);
OTU_902	0	0	0	0	0	0	0	Archaea(100);Nanoarchaeaeota(100);Woesearchaeia(100);Woesearchaeia_or(100);Woesearchaeia_fa(100);Woesearchaeia_ge(100);
OTU_903	0	0	0	0	0	0	0	Archaea(100);Nanoarchaeaeota(100);Woesearchaeia(100);Woesearchaeia_or(100);Woesearchaeia_fa(100);Woesearchaeia_ge(100);
OTU_908	0	0	0	0	0	0	0	Archaea(100);Nanoarchaeaeota(100);Woesearchaeia(100);Woesearchaeia_or(100);Woesearchaeia_fa(100);Woesearchaeia_ge(100);
OTU_925	0	0	0	0	0	0	0	Archaea(100);Nanoarchaeaeota(100);Woesearchaeia(100);Woesearchaeia_or(100);Woesearchaeia_fa(100);Woesearchaeia_ge(100);
OTU_928	0	0	0	0	0	0	0	Archaea(100);Nanoarchaeaeota(100);Woesearchaeia(100);Woesearchaeia_or(100);Woesearchaeia_fa(100);Woesearchaeia_ge(100);
OTU_938	0	0	0	0	0	0	0	Archaea(100);Nanoarchaeaeota(100);Woesearchaeia(100);Woesearchaeia_or(100);Woesearchaeia_fa(100);Woesearchaeia_ge(100);
OTU_944	0	0	0	0	0	0	0	Archaea(100);Nanoarchaeaeota(100);Woesearchaeia(100);Woesearchaeia_or(100);Woesearchaeia_fa(100);Woesearchaeia_ge(100);
OTU_952	0	0	0	0	0	0	0	Archaea(100);Nanoarchaeaeota(100);Woesearchaeia(100);Woesearchaeia_or(100);Woesearchaeia_fa(100);Woesearchaeia_ge(100);
OTU_973	0	0	0	0	0	0	0	Archaea(100);Nanoarchaeaeota(100);Woesearchaeia(100);Woesearchaeia_or(100);Woesearchaeia_fa(100);Woesearchaeia_ge(100);
OTU_974	0	0	0	0	0	0	0	Archaea(100);Nanoarchaeaeota(100);Woesearchaeia(100);Woesearchaeia_or(100);Woesearchaeia_fa(100);Woesearchaeia_ge(100);
OTU_977	0	0	0	0	0	0	0	Archaea(100);Nanoarchaeaeota(100);Woesearchaeia(100);Woesearchaeia_or(100);Woesearchaeia_fa(100);Woesearchaeia_ge(100);
OTU_979	0	0	0	0	0	0	0	Archaea(100);Nanoarchaeaeota(100);Woesearchaeia(100);Woesearchaeia_or(100);Woesearchaeia_fa(100);Woesearchaeia_ge(100);
OTU_984	0	0	0	0	0	0	0	Archaea(100);Nanoarchaeaeota(100);Woesearchaeia(100);Woesearchaeia_or(100);Woesearchaeia_fa(100);Woesearchaeia_ge(100);
OTU_1007	0	0	0	0	0	0	0	Archaea(100);Nanoarchaeaeota(100);Woesearchaeia(100);Woesearchaeia_or(100);Woesearchaeia_fa(100);Woesearchaeia_ge(100);
OTU_1063	0	0	0	0	0	0	0	Archaea(100);Nanoarchaeaeota(100);Woesearchaeia(100);Woesearchaeia_or(100);Woesearchaeia_fa(100);Woesearchaeia_ge(100);
OTU_1069	0	0	0	0	0	0	0	Archaea(100);Nanoarchaeaeota(100);Woesearchaeia(100);Woesearchaeia_or(100);Woesearchaeia_fa(100);Woesearchaeia_ge(100);
OTU_1091	0	0	0	0	0	0	0	Archaea(100);Nanoarchaeaeota(100);Woesearchaeia(100);Woesearchaeia_or(100);Woesearchaeia_fa(100);Woesearchaeia_ge(100);
OTU_1097	0	0	0	0	0	0	0	Archaea(100);Nanoarchaeaeota(100);Woesearchaeia(100);Woesearchaeia_or(100);Woesearchaeia_fa(100);Woesearchaeia_ge(100);
OTU_1127	0	0	0	0	0	0.0115433	0	Archaea(100);Nanoarchaeaeota(100);Woesearchaeia(100);Woesearchaeia_or(100);Woesearchaeia_fa(100);Woesearchaeia_ge(100);
OTU_1132	0	0	0	0	0	0	0	Archaea(100);Nanoarchaeaeota(100);Woesearchaeia(100);Woesearchaeia_or(100);Woesearchaeia_fa(100);Woesearchaeia_ge(100);
OTU_1155	0	0	0	0	0	0	0	Archaea(100);Nanoarchaeaeota(100);Woesearchaeia(100);Woesearchaeia_or(100);Woesearchaeia_fa(100);Woesearchaeia_ge(100);
OTU_1168	0	0	0	0	0	0	0	Archaea(100);Nanoarchaeaeota(100);Woesearchaeia(100);Woesearchaeia_or(100);Woesearchaeia_fa(100);Woesearchaeia_ge(100);
OTU_1206	0	0	0	0	0	0	0	Archaea(100);Nanoarchaeaeota(100);Woesearchaeia(100);Woesearchaeia_or(100);Woesearchaeia_fa(100);Woesearchaeia_ge(100);
OTU_1207	0	0	0	0	0	0	0	Archaea(100);Nanoarchaeaeota(100);Woesearchaeia(100);Woesearchaeia_or(100);Woesearchaeia_fa(100);Woesearchaeia_ge(100);
OTU_1223	0	0	0	0	0	0	0	Archaea(100);Nanoarchaeaeota(100);Woesearchaeia(100);Woesearchaeia_or(100);Woesearchaeia_fa(100);Woesearchaeia_ge(100);
OTU_1229	0	0	0	0	0	0	0	Archaea(100);Nanoarchaeaeota(100);Woesearchaeia(100);Woesearchaeia_or(100);Woesearchaeia_fa(100);Woesearchaeia_ge(100);
OTU_1253	0	0	0	0	0	0	0	Archaea(100);Nanoarchaeaeota(100);Woesearchaeia(100);Woesearchaeia_or(100);Woesearchaeia_fa(100);Woesearchaeia_ge(100);
OTU_1264	0	0	0	0	0	0	0	Archaea(100);Nanoarchaeaeota(100);Woesearchaeia(100);Woesearchaeia_or(100);Woesearchaeia_fa(100);Woesearchaeia_ge(100);
OTU_1290	0	0	0	0	0	0	0	Archaea(100);Nanoarchaeaeota(100);Woesearchaeia(100);Woesearchaeia_or(100);Woesearchaeia_fa(100);Woesearchaeia_ge(100);
OTU_1292	0	0	0	0	0	0	0	Archaea(100);Nanoarchaeaeota(100);Woesearchaeia(100);Woesearchaeia_or(100);Woesearchaeia_fa(100);Woesearchaeia_ge(100);
OTU_1295	0	0	0	0	0	0	0	Archaea(100);Nanoarchaeaeota(100);Woesearchaeia(100);Woesearchaeia_or(100);Woesearchaeia_fa(100);Woesearchaeia_ge(100);
OTU_1322	0	0	0	0	0	0	0	Archaea(100);Nanoarchaeaeota(100);Woesearchaeia(100);Woesearchaeia_or(100);Woesearchaeia_fa(100);Woesearchaeia_ge(100);
OTU_1336	0	0	0	0	0	0	0	Archaea(100);Nanoarchaeaeota(100);Woesearchaeia(100);Woesearchaeia_or(100);Woesearchaeia_fa(100);Woesearchaeia_ge(100);
OTU_1344	0	0	0	0	0	0	0	Archaea(100);Nanoarchaeaeota(100);Woesearchaeia(100);Woesearchaeia_or(100);Woesearchaeia_fa(100);Woesearchaeia_ge(100);
OTU_1373	0	0	0	0	0	0	0	Archaea(100);Nanoarchaeaeota(100);Woesearchaeia(100);Woesearchaeia_or(100);Woesearchaeia_fa(100);Woesearchaeia_ge(100);
OTU_1374	0	0	0	0	0	0	0	Archaea(100);Nanoarchaeaeota(100);Woesearchaeia(100);Woesearchaeia_or(100);Woesearchaeia_fa(100);Woesearchaeia_ge(100);
OTU_1391	0	0	0	0	0	0	0	Archaea(100);Nanoarchaeaeota(100);Woesearchaeia(100);Woesearchaeia_or(100);Woesearchaeia_fa(100);Woesearchaeia_ge(100);
OTU_1414	0	0	0	0	0	0	0	Archaea(100);Nanoarchaeaeota(100);Woesearchaeia(100);Woesearchaeia_or(100);Woesearchaeia_fa(100);Woesearchaeia_ge(100);
OTU_1465	0	0	0	0	0	0	0	Archaea(100);Nanoarchaeaeota(100);Woesearchaeia(100);Woesearchaeia_or(100);Woesearchaeia_fa(100);Woesearchaeia_ge(100);
OTU_1468	0	0	0	0	0	0	0	Archaea(100);Nanoarchaeaeota(100);Woesearchaeia(100);Woesearchaeia_or(100);Woesearchaeia_fa(100);Woesearchaeia_ge(100);
OTU_1471	0	0	0	0	0	0	0	Archaea(100);Nanoarchaeaeota(100);Woesearchaeia(100);Woesearchaeia_or(100);Woesearchaeia_fa(100);Woesearchaeia_ge(100);
OTU_1475	0	0	0	0	0	0	0	Archaea(100);Nanoarchaeaeota(100);Woesearchaeia(100);Woesearchaeia_or(100);Woesearchaeia_fa(100);Woesearchaeia_ge(100);
OTU_1503	0	0	0	0	0	0	0	Archaea(100);Nanoarchaeaeota(100);Woesearchaeia(100);Woesearchaeia_or(100);Woesearchaeia_fa(100);Woesearchaeia_ge(100);
OTU_1526	0	0	0	0	0	0	0	Archaea(100);Nanoarchaeaeota(100);Woesearchaeia(100);Woesearchaeia_or(100);Woesearchaeia_fa(100);Woesearchaeia_ge(100);
OTU_1530	0	0	0	0	0	0	0	Archaea(100);Nanoarchaeaeota(100);Woesearchaeia(100);Woesearchaeia_or(100);Woesearchaeia_fa(100);Woesearchaeia_ge(100);
OTU_1548	0	0	0	0	0	0	0	Archaea(100);Nanoarchaeaeota(100);Woesearchaeia(100);Woesearchaeia_or(100);Woesearchaeia_fa(100);Woesearchaeia_ge(100);
OTU_1578	0	0	0	0	0	0	0	Archaea(100);Nanoarchaeaeota(100);Woesearchaeia(100);Woesearchaeia_or(100);Woesearchaeia_fa(100);Woesearchaeia_ge(100);
OTU_1584	0	0	0	0	0	0	0	Archaea(100);Nanoarchaeaeota(100);Woesearchaeia(100);Woesearchaeia_or(100);Woesearchaeia_fa(100);Woesearchaeia_ge(100);
OTU_1588	0	0	0	0	0	0	0	Archaea(100);Nanoarchaeaeota(100);Woesearchaeia(100);Woesearchaeia_or(100);Woesearchaeia_fa(100);Woesearchaeia_ge(100);
OTU_1621	0	0	0	0	0	0	0	Archaea(100);Nanoarchaeaeota(100);Woesearchaeia(100);Woesearchaeia_or(100);Woesearchaeia_fa(100);Woesearchaeia_ge(100);
OTU_1633	0	0	0	0	0	0	0	Archaea(100);Nanoarchaeaeota(100);Woesearchaeia(100);Woesearchaeia_or(100);Woesearchaeia_fa(100);Woesearchaeia_ge(100);
OTU_1641	0	0	0	0	0	0	0	Archaea(100);Nanoarchaeaeota(100);Woesearchaeia(100);Woesearchaeia_or(100);Woesearchaeia_fa(100);Woesearchaeia_ge(100);
OTU_1667	0	0	0	0	0	0	0	Archaea(100);Nanoarchaeaeota(100);Woesearchaeia(100);Woesearchaeia_or(100);Woesearchaeia_fa(100);Woesearchaeia_ge(100);
OTU_1699	0	0	0	0	0	0	0	Archaea(100);Nanoarchaeaeota(100);Woesearchaeia(100);Woesearchaeia_or(100);Woesearchaeia_fa(100);Woesearchaeia_ge(100);
OTU_1700	0	0	0	0	0	0	0	Archaea(100);Nanoarchaeaeota(100);Woesearchaeia(100);Woesearchaeia_or(100);Woesearchaeia_fa(100);Woesearchaeia_ge(100);
OTU_1710	0	0	0	0	0	0	0	Archaea(100);Nanoarchaeaeota(100);Woesearchaeia(100);Woesearchaeia_or(100);Woesearchaeia_fa(100);Woesearchaeia_ge(100);
OTU_1737	0	0	0	0	0	0	0	Archaea(100);Nanoarchaeaeota(100);Woesearchaeia(100);Woesearchaeia_or(100);Woesearchaeia_fa(100);Woesearchaeia_ge(100);
OTU_1739	0	0	0	0	0	0	0	Archaea(100);Nanoarchaeaeota(100);Woesearchaeia(100);Woesearchaeia_or(100);Woesearchaeia_fa(100);Woesearchaeia_ge(100);
OTU_1743	0	0	0	0	0	0	0	Archaea(100);Nanoarchaeaeota(100);Woesearchaeia(100);Woesearchaeia_or(100);Woesearchaeia_fa(100);Woesearchaeia_ge(100);
OTU_1759	0	0	0	0	0	0	0	Archaea(100);Nanoarchaeaeota(100);Woesearchaeia(100);Woesearchaeia_or(100);Woesearchaeia_fa(100);Woesearchaeia_ge(100);
OTU_1767	0	0	0	0	0	0	0	Archaea(100);Nanoarchaeaeota(100);Woesearchaeia(100);Woesearchaeia_or(100);Woesearchaeia_fa(100);Woesearchaeia_ge(100);
OTU_1773	0	0	0	0	0	0	0	Archaea(100);Nanoarchaeaeota(100);Woesearchaeia(100);Woesearchaeia_or(100);Woesearchaeia_fa(100);Woesearchaeia_ge(100);
OTU_1779	0	0	0	0	0	0	0	Archaea(100);Nanoarchaeaeota(100);Woesearchaeia(100);Woesearchaeia_or(100);Woesearchaeia_fa(100);Woesearchaeia_ge(100);
OTU_1827	0	0	0	0	0	0	0	Archaea(100);Nanoarchaeaeota(100);Woesearchaeia(100);Woesearchaeia_or(100);Woesearchaeia_fa(100);Woesearchaeia_ge(100);
OTU_1836	0	0	0	0	0	0	0	Archaea(100);Nanoarchaeaeota(100);Woesearchaeia(100);Woesearchaeia_or(100);Woesearchaeia_fa(100);Woesearchaeia_ge(100);
OTU_1837	0	0	0	0	0	0	0	Archaea(100);Nanoarchaeaeota(100);Woesearchaeia(100);Woesearchaeia_or(100);Woesearchaeia_fa(100);Woesearchaeia_ge(100);
OTU_1848	0	0	0	0	0	0	0	Archaea(100);Nanoarchaeaeota(100);Woesearchaeia(100);Woesearchaeia_or(100);Woesearchaeia_fa(100);Woesearchaeia_ge(100);
OTU_1854	0	0	0	0	0	0	0	Archaea(100);Nanoarchaeaeota(100);Woesearchaeia(100);Woesearchaeia_or(100);Woesearchaeia_fa(100);Woesearchaeia_ge(100);
OTU_1859	0	0	0	0	0	0	0	Archaea(100);Nanoarchaeaeota(100);Woesearchaeia(100);Woesearchaeia_or(100);Woesearchaeia_fa(100);Woesearchaeia_ge(100);
OTU_1868	0	0	0	0	0	0	0	Archaea(100);Nanoarchaeaeota(100);Woesearchaeia(100);Woesearchaeia_or(100);Woesearchaeia_fa(100);Woesearchaeia_ge(100);
OTU_1873	0	0	0	0	0	0	0	Archaea(100);Nanoarchaeaeota(100);Woesearchaeia(100);Woesearchaeia_or(100);Woesearchaeia_fa(100);Woesearchaeia_ge(100);
OTU_1899	0	0	0	0	0	0	0	Archaea(100);Nanoarchaeaeota(100);Woesearchaeia(100);Woesearchaeia_or(100);Woesearchaeia_fa(100);Woesearchaeia_ge(100);
OTU_1915	0	0	0	0	0	0	0	Archaea(100);Nanoarchaeaeota(100);Woesearchaeia(100);Woesearchaeia_or(100);Woesearchaeia_fa(100);Woesearchaeia_ge(100);
OTU_1916	0	0	0	0	0	0	0	Archaea(100);Nanoarchaeaeota(100);Woesearchaeia(100);Woesearchaeia_or(100);Woesearchaeia_fa(100);Woesearchaeia_ge(100);
OTU_1927	0	0	0	0	0	0	0	Archaea(100);Nanoarchaeaeota(100);Woesearchaeia(100);Woesearchaeia_or(100);Woesearchaeia_fa(100);Woesearchaeia_ge(100);
OTU_1930	0	0	0	0	0	0	0	Archaea(100);Nanoarchaeaeota(100);Woesearchaeia(100);Woesearchaeia_or(100);Woesearchaeia_fa(100);Woesearchaeia_ge(100);
OTU_1943	0	0	0	0	0	0	0	Archaea(100);Nanoarchaeaeota(100);Woesearchaeia(100);Woesearchaeia_or(100);Woesearchaeia_fa(100);Woesearchaeia_ge(100);
OTU_1969	0	0	0	0	0	0	0	Archaea(100);Nanoarchaeaeota(100);Woesearchaeia(100);Woesearchaeia_or(100);Woesearchaeia_fa(100);Woesearchaeia_ge(100);
OTU_1981	0	0	0	0	0	0	0	Archaea(100);Nanoarchaeaeota(100);Woesearchaeia(100);Woesearchaeia_or(100);Woesearchaeia_fa(100);Woesearchaeia_ge(100);
OTU_1984	0	0	0	0	0	0	0	Archaea(100);Nanoarchaeaeota(100);Woesearchaeia(100);Woesearchaeia_or(100);Woesearchaeia_fa(100);Woesearchaeia_ge(100);
OTU_1996	0	0	0	0	0	0	0	Archaea(100);Nanoarchaeaeota(100);Woesearchaeia(100);Woesearchaeia_or(100);Woesearchaeia_fa(100);Woesearchaeia_ge(100);
OTU_1998	0	0	0	0	0	0	0	Archaea(100);Nanoarchaeaeota(100);Woesearchaeia(100);Woesearchaeia_or(100);Woesearchaeia_fa(100);Woesearchaeia_ge(100);
OTU_2005	0	0	0	0	0	0	0	Archaea(100);Nanoarchaeaeota(100);Woesearchaeia(100);Woesearchaeia_or(100);Woesearchaeia_fa(100);Woesearchaeia_ge(100);
OTU_2013	0	0	0	0	0	0	0	Archaea(100);Nanoarchaeaeota(100);Woesearchaeia(100);Woesearchaeia_or(100);Woesearchaeia_fa(100);Woesearchaeia_ge(100);
OTU_2020	0	0	0	0	0	0	0	Archaea(100);Nanoarchaeaeota(100);Woesearchaeia(100);Woesearchaeia_or(100);Woesearchaeia_fa(100);Woesearchaeia_ge(100);
OTU_2021	0	0	0	0	0	0	0	Archaea(100);Nanoarchaeaeota(100);Woesearchaeia(100);Woesearchaeia_or(100);Woesearchaeia_fa(100);Woesearchaeia_ge(100);
OTU_2028	0	0	0	0	0	0	0	Archaea(100);Nanoarchaeaeota(100);Woesearchaeia(100);Woesearchaeia_or(100);Woesearchaeia_fa(100);Woesearchaeia_ge(100);
OTU_2052	0	0	0	0	0	0	0	Archaea(100);Nanoarchaeaeota(100);Woesearchaeia(100);Woesearchaeia_or(100);Woesearchaeia_fa(100);Woesearchaeia_ge(100);
OTU_2057	0	0	0	0	0	0	0	Archaea(100);Nanoarchaeaeota(100);Woesearchaeia(100);Woesearchaeia_or(100);Woesearchaeia_fa(100);Woesearchaeia_ge(100);
OTU_2084	0	0	0	0	0	0	0	Archaea(100);Nanoarchaeaeota(100);Woesearchaeia(100);Woesearchaeia_or(100);Woesearchaeia_fa(100);Woesearchaeia_ge(100);
OTU_2105	0	0	0	0	0	0	0	Archaea(100);Nanoarchaeaeota(100);Woesearchaeia(100);Woesearchaeia_or(100);Woesearchaeia_fa(100);Woesearchaeia_ge(100);
OTU_2110	0	0	0	0	0	0	0	Archaea(100);Nanoarchaeaeota(100);Woesearchaeia(100);Woesearchaeia_or(100);Woesearchaeia_fa(100);Woesearchaeia_ge(100);
OTU_2173	0	0	0	0	0	0	0	Archaea(100);Nanoarchaeaeota(100);Woesearchaeia(100);Woesearchaeia_or(100);Woesearchaeia_fa(100);Woesearchaeia_ge(100);
OTU_2177	0	0	0	0	0	0	0	Archaea(100);Nanoarchaeaeota(100);Woesearchaeia(100);Woesearchaeia_or(100);Woesearchaeia_fa(100);Woesearchaeia_ge(100);
OTU_2182	0	0	0	0	0	0	0	Archaea(100);Nanoarchaeaeota(100);Woesearchaeia(100);Woesearchaeia_or(100);Woesearchaeia_fa(100);Woesearchaeia_ge(100);
OTU_2210	0	0	0	0	0	0	0	Archaea(100);Nanoarchaeaeota(100);Woesearchaeia(100);Woesearchaeia_or(100);Woesearchaeia_fa(100);Woesearchaeia_ge(100);
OTU_2230	0	0	0	0	0	0	0	Archaea(100);Nanoarchaeaeota(100);Woesearchaeia(100);Woesearchaeia_or(100);Woesearchaeia_fa(100);Woesearchaeia_ge(100);
OTU_2231	0	0	0	0	0	0	0	Archaea(100);Nanoarchaeaeota(100);Woesearchaeia(100);Woesearchaeia_or(100);Woesearchaeia_fa(100);Woesearchaeia_ge(100);
OTU_2232	0	0	0	0	0	0	0	Archaea(100);Nanoarchaeaeota(100);Woesearchaeia(100);Woesearchaeia_or(100);Woesearchaeia_fa(100);Woesearchaeia_ge(100);
OTU_2238	0	0	0	0	0	0	0	Archaea(100);Nanoarchaeaeota(100);Woesearchaeia(100);Woesearchaeia_or(100);Woesearchaeia_fa(100);Woesearchaeia_ge(100);
OTU_2256	0	0	0	0	0	0	0	Archaea(100);Nanoarchaeaeota(100);Woesearchaeia(100);Woesearchaeia_or(100);Woesearchaeia_fa(100);Woesearchaeia_ge(100);
OTU_2263	0	0	0	0	0	0	0	Archaea(100);Nanoarchaeaeota(100);Woesearchaeia(100);Woesearchaeia_or(100);Woesearchaeia_fa(100);Woesearchaeia_ge(100);
OTU_2278	0	0	0	0	0	0	0	Archaea(100);Nanoarchaeaeota(100);Woesearchaeia(100);Woesearchaeia_or(100);Woesearchaeia_fa(100);Woesearchaeia_ge(100);
OTU_2279	0	0	0	0	0	0	0	Archaea(100);Nanoarchaeaeota(100);Woesearchaeia(100);Woesearchaeia_or(100);Woesearchaeia_fa(100);Woesearchaeia_ge(100);
OTU_2284	0	0	0	0	0	0	0	Archaea(100);Nanoarchaeaeota(100);Woesearchaeia(100);Woesearchaeia_or(100);Woesearchaeia_fa(100);Woesearchaeia_ge(100);
OTU_2349	0	0	0	0	0	0	0	Archaea(100);Nanoarchaeaeota(100);Woesearchaeia(100);Woesearchaeia_or(100);Woesearchaeia_fa(100);Woesearchaeia_ge(100);
OTU_2359	0	0	0	0	0	0	0	Archaea(100);Nanoarchaeaeota(100);Woesearchaeia(100);Woesearchaeia_or(100);Woesearchaeia_fa(100);Woesearchaeia_ge(100);
OTU_2372	0	0	0	0	0	0	0	Archaea(100);Nanoarchaeaeota(100);Woesearchaeia(100);Woesearchaeia_or(100);Woesearchaeia_fa(100);Woesearchaeia_ge(100);
OTU_2382	0	0	0	0	0	0	0	Archaea(100);Nanoarchaeaeota(100);Woesearchaeia(100);Woesearchaeia_or(100);Woesearchaeia_fa(100);Woesearchaeia_ge(100);
OTU_2383	0	0	0	0	0	0	0	Archaea(100);Nanoarchaeaeota(100);Woesearchaeia(100);Woesearchaeia_or(100);Woesearchaeia_fa(100);Woesearchaeia_ge(100);
OTU_2402	0	0	0	0	0	0	0	Archaea(100);Nanoarchaeaeota(100);Woesearchaeia(100);Woesearchaeia_or(100);Woesearchaeia_fa(100);Woesearchaeia_ge(100);
OTU_2404	0	0	0	0	0	0	0	Archaea(100);Nanoarchaeaeota(100);Woesearchaeia(100);Woesearchaeia_or(100);Woesearchaeia_fa(100);Woesearchaeia_ge(100);
OTU_2410	0	0	0	0	0	0	0	Archaea(100);Nanoarchaeaeota(100);Woesearchaeia(100);Woesearchaeia_or(100);Woesearchaeia_fa(100);Woesearchaeia_ge(100);
OTU_2445	0	0	0	0	0	0	0	Archaea(100);Nanoarchaeaeota(100);Woesearchaeia(100);Woesearchaeia_or(100);Woesearchaeia_fa(100);Woesearchaeia_ge(100);
OTU_2448	0	0	0	0	0	0	0	Archaea(100);Nanoarchaeaeota(100);Woesearchaeia(100);Woesearchaeia_or(100);Woesearchaeia_fa(100);Woesearchaeia_ge(100);
OTU_2457	0	0	0	0	0	0	0	Archaea(100);Nanoarchaeaeota(100);Woesearchaeia(100);Woesearchaeia_or(100);Woesearchaeia_fa(100);Woesearchaeia_ge(100);
OTU_2463	0	0	0	0	0	0	0	Archaea(100);Nanoarchaeaeota(100);Woesearchaeia(100);Woesearchaeia_or(100);Woesearchaeia_fa(100);Woesearchaeia_ge(100);
OTU_2495	0	0	0	0	0	0	0	Archaea(100);Nanoarchaeaeota(100);Woesearchaeia(100);Woesearchaeia_or(100);Woesearchaeia_fa(100);Woesearchaeia_ge(100);
OTU_2506	0	0	0	0	0	0	0	Archaea(100);Nanoarchaeaeota(100);Woesearchaeia(100);Woesearchaeia_or(100);Woesearchaeia_fa(100);Woesearchaeia_ge(100);
OTU_2532	0	0	0	0	0	0	0	Archaea(100);Nanoarchaeaeota(100);Woesearchaeia(100);Woesearchaeia_or(100);Woesearchaeia_fa(100);Woesearchaeia_ge(100);
OTU_2548	0	0	0	0	0	0	0	Archaea(100);Nanoarchaeaeota(100);Woesearchaeia(100);Woesearchaeia_or(100);Woesearchaeia_fa(100);Woesearchaeia_ge(100);
OTU_2560	0	0	0	0	0	0	0	Archaea(100);Nanoarchaeaeota(100);Woesearchaeia(100);Woesearchaeia_or(100);Woesearchaeia_fa(100);Woesearchaeia_ge(100);
OTU_2577	0	0	0	0	0	0	0	Archaea(100);Nanoarchaeaeota(100);Woesearchaeia(100);Woesearchaeia_or(100);Woesearchaeia_fa(100);Woesearchaeia_ge(100);
OTU_2582	0	0	0	0	0	0	0	Archaea(100);Nanoarchaeaeota(100);Woesearchaeia(100);Woesearchaeia_or(100);Woesearchaeia_fa(100);Woesearchaeia_ge(100);
OTU_2596	0	0	0	0	0	0	0	Archaea(100);Nanoarchaeaeota(100);Woesearchaeia(100);Woesearchaeia_or(100);Woesearchaeia_fa(100);Woesearchaeia_ge(100);
OTU_2600	0	0	0	0	0	0	0	Archaea(100);Nanoarchaeaeota(100);Woesearchaeia(100);Woesearchaeia_or(100);Woesearchaeia_fa(100);Woesearchaeia_ge(100);
OTU_2606	0	0	0	0	0	0	0	Archaea(100);Nanoarchaeaeota(100);Woesearchaeia(100);Woesearchaeia_or(100);Woesearchaeia_fa(100);Woesearchaeia_ge(100);
OTU_2607	0	0	0	0	0	0	0	Archaea(100);Nanoarchaeaeota(100);Woesearchaeia(100);Woesearchaeia_or(100);Woesearchaeia_fa(100);Woesearchaeia_ge(100);
OTU_2611	0	0	0	0	0	0	0	Archaea(100);Nanoarchaeaeota(100);Woesearchaeia(100);Woesearchaeia_or(100);Woesearchaeia_fa(100);Woesearchaeia_ge(100);
OTU_2618	0	0	0	0	0	0	0	Archaea(100);Nanoarchaeaeota(100);Woesearchaeia(100);Woesearchaeia_or(100);Woesearchaeia_fa(100);Woesearchaeia_ge(100);
OTU_2624	0	0	0	0	0	0	0	Archaea(100);Nanoarchaeaeota(100);Woesearchaeia(100);Woesearchaeia_or(100);Woesearchaeia_fa(100);Woesearchaeia_ge(100);
OTU_2641	0	0	0	0	0	0	0	Archaea(100);Nanoarchaeaeota(100);Woesearchaeia(100);Woesearchaeia_or(100);Woesearchaeia_fa(100);Woesearchaeia_ge(100);
OTU_2654	0	0	0	0	0	0	0	Archaea(100);Nanoarchaeaeota(100);Woesearchaeia(100);Woesearchaeia_or(100);Woesearchaeia_fa(100);Woesearchaeia_ge(100);
OTU_2657	0	0	0	0	0	0	0	Archaea(100);Nanoarchaeaeota(100);Woesearchaeia(100);Woesearchaeia_or(100);Woesearchaeia_fa(100);Woesearchaeia_ge(100);
OTU_2668	0	0	0	0	0	0	0	Archaea(100);Nanoarchaeaeota(100);Woesearchaeia(100);Woesearchaeia_or(100);Woesearchaeia_fa(100);Woesearchaeia_ge(100);
OTU_2672	0	0	0	0	0	0	0	Archaea(100);Nanoarchaeaeota(100);Woesearchaeia(100);Woesearchaeia_or(100);Woesearchaeia_fa(100);Woesearchaeia_ge(100);
OTU_2682	0	0	0	0	0	0	0	Archaea(100);Nanoarchaeaeota(100);Woesearchaeia(100);Woesearchaeia_or(100);Woesearchaeia_fa(100);Woesearchaeia_ge(100);
OTU_2686	0	0	0	0	0	0	0	Archaea(100);Nanoarchaeaeota(100);Woesearchaeia(100);Woesearchaeia_or(100);Woesearchaeia_fa(100);Woesearchaeia_ge(100);
OTU_2738	0	0	0	0	0	0	0	Archaea(100);Nanoarchaeaeota(100);Woesearchaeia(100);Woesearchaeia_or(100);Woesearchaeia_fa(100);Woesearchaeia_ge(100);
OTU_2774	0	0	0	0	0	0	0	Archaea(100);Nanoarchaeaeota(100);Woesearchaeia(100);Woesearchaeia_or(100);Woesearchaeia_fa(100);Woesearchaeia_ge(100);
OTU_2780	0	0	0	0	0	0	0	Archaea(100);Nanoarchaeaeota(100);Woesearchaeia(100);Woesearchaeia_or(100);Woesearchaeia_fa(100);Woesearchaeia_ge(100);
OTU_2793	0	0	0	0	0	0	0	Archaea(100);Nanoarchaeaeota(100);Woesearchaeia(100);Woesearchaeia_or(100);Woesearchaeia_fa(100);Woesearchaeia_ge(100);
OTU_2794	0	0	0	0	0	0	0	Archaea(100);Nanoarchaeaeota(100);Woesearchaeia(100);Woesearchaeia_or(100);Woesearchaeia_fa(100);Woesearchaeia_ge(100);
OTU_2802	0	0	0	0	0	0	0	Archaea(100);Nanoarchaeaeota(100);Woesearchaeia(100);Woesearchaeia_or(100);Woesearchaeia_fa(100);Woesearchaeia_ge(100);
OTU_2811	0	0	0	0	0	0	0	Archaea(100);Nanoarchaeaeota(100);Woesearchaeia(100);Woesearchaeia_or(100);Woesearchaeia_fa(100);Woesearchaeia_ge(100);
OTU_2828	0	0	0	0	0	0	0	Archaea(100);Nanoarchaeaeota(100);Woesearchaeia(100);Woesearchaeia_or(100);Woesearchaeia_fa(100);Woesearchaeia_ge(100);
OTU_2832	0	0	0	0	0	0	0	Archaea(100);Nanoarchaeaeota(100);Woesearchaeia(100);Woesearchaeia_or(100);Woesearchaeia_fa(100);Woesearchaeia_ge(100);
OTU_2833	0	0	0	0	0	0	0	Archaea(100);Nanoarchaeaeota(100);Woesearchaeia(100);Woesearchaeia_or(100);Woesearchaeia_fa(100);Woesearchaeia_ge(100);
OTU_2839	0	0	0	0	0	0	0	Archaea(100);Nanoarchaeaeota(100);Woesearchaeia(100);Woesearchaeia_or(100);Woesearchaeia_fa(100);Woesearchaeia_ge(100);
OTU_2840	0	0	0	0	0	0	0	Archaea(100);Nanoarchaeaeota(100);Woesearchaeia(100);Woesearchaeia_or(100);Woesearchaeia_fa(100);Woesearchaeia_ge(100);
OTU_2845	0	0	0	0	0	0	0	Archaea(100);Nanoarchaeaeota(100);Woesearchaeia(100);Woesearchaeia_or(100);Woesearchaeia_fa(100);Woesearchaeia_ge(100);
OTU_2863	0	0	0	0	0	0	0	Archaea(100);Nanoarchaeaeota(100);Woesearchaeia(100);Woesearchaeia_or(100);Woesearchaeia_fa(100);Woesearchaeia_ge(100);
OTU_2905	0	0	0	0	0	0	0	Archaea(100);Nanoarchaeaeota(100);Woesearchaeia(100);Woesearchaeia_or(100);Woesearchaeia_fa(100);Woesearchaeia_ge(100);
OTU_2924	0	0	0	0	0	0	0	Archaea(100);Nanoarchaeaeota(100);Woesearchaeia(100);Woesearchaeia_or(100);Woesearchaeia_fa(100);Woesearchaeia_ge(100);
OTU_2925	0	0	0	0	0	0	0	Archaea(100);Nanoarchaeaeota(100);Woesearchaeia(100);Woesearchaeia_or(100);Woesearchaeia_fa(100);Woesearchaeia_ge(100);
OTU_2966	0	0	0	0	0	0	0	Archaea(100);Nanoarchaeaeota(100);Woesearchaeia(100);Woesearchaeia_or(100);Woesearchaeia_fa(100);Woesearchaeia_ge(100);
OTU_2988	0	0	0	0	0	0	0.0209424	Archaea(100);Nanoarchaeaeota(100);Woesearchaeia(100);Woesearchaeia_or(100);Woesearchaeia_fa(100);Woesearchaeia_ge(100);
OTU_3007	0	0	0	0	0	0	0	Archaea(100);Nanoarchaeaeota(100);Woesearchaeia(100);Woesearchaeia_or(100);Woesearchaeia_fa(100);Woesearchaeia_ge(100);
OTU_3012	0	0	0	0	0	0	0	Archaea(100);Nanoarchaeaeota(100);Woesearchaeia(100);Woesearchaeia_or(100);Woesearchaeia_fa(100);Woesearchaeia_ge(100);
OTU_3019	0	0	0	0	0	0	0	Archaea(100);Nanoarchaeaeota(100);Woesearchaeia(100);Woesearchaeia_or(100);Woesearchaeia_fa(100);Woesearchaeia_ge(100);
OTU_3036	0	0	0	0	0	0	0	Archaea(100);Nanoarchaeaeota(100);Woesearchaeia(100);Woesearchaeia_or(100);Woesearchaeia_fa(100);Woesearchaeia_ge(100);
OTU_3042	0	0	0	0	0	0	0	Archaea(100);Nanoarchaeaeota(100);Woesearchaeia(100);Woesearchaeia_or(100);Woesearchaeia_fa(100);Woesearchaeia_ge(100);
OTU_3047	0	0	0	0	0	0	0	Archaea(100);Nanoarchaeaeota(100);Woesearchaeia(100);Woesearchaeia_or(100);Woesearchaeia_fa(100);Woesearchaeia_ge(100);
OTU_3070	0	0	0	0	0	0	0	Archaea(100);Nanoarchaeaeota(100);Woesearchaeia(100);Woesearchaeia_or(100);Woesearchaeia_fa(100);Woesearchaeia_ge(100);
OTU_3082	0	0	0	0	0	0	0	Archaea(100);Nanoarchaeaeota(100);Woesearchaeia(100);Woesearchaeia_or(100);Woesearchaeia_fa(100);Woesearchaeia_ge(100);
OTU_3086	0	0	0	0	0	0	0	Archaea(100);Nanoarchaeaeota(100);Woesearchaeia(100);Woesearchaeia_or(100);Woesearchaeia_fa(100);Woesearchaeia_ge(100);
OTU_3088	0	0	0	0	0	0	0	Archaea(100);Nanoarchaeaeota(100);Woesearchaeia(100);Woesearchaeia_or(100);Woesearchaeia_fa(100);Woesearchaeia_ge(100);
OTU_3127	0	0	0	0	0	0	0	Archaea(100);Nanoarchaeaeota(100);Woesearchaeia(100);Woesearchaeia_or(100);Woesearchaeia_fa(100);Woesearchaeia_ge(100);
OTU_3133	0	0	0	0	0	0	0	Archaea(100);Nanoarchaeaeota(100);Woesearchaeia(100);Woesearchaeia_or(100);Woesearchaeia_fa(100);Woesearchaeia_ge(100);
OTU_3140	0	0	0	0	0	0	0	Archaea(100);Nanoarchaeaeota(100);Woesearchaeia(100);Woesearchaeia_or(100);Woesearchaeia_fa(100);Woesearchaeia_ge(100);
OTU_3162	0	0	0	0	0	0	0	Archaea(100);Nanoarchaeaeota(100);Woesearchaeia(100);Woesearchaeia_or(100);Woesearchaeia_fa(100);Woesearchaeia_ge(100);
OTU_3164	0	0	0	0	0	0	0	Archaea(100);Nanoarchaeaeota(100);Woesearchaeia(100);Woesearchaeia_or(100);Woesearchaeia_fa(100);Woesearchaeia_ge(100);
OTU_3169	0	0	0	0	0	0	0	Archaea(100);Nanoarchaeaeota(100);Woesearchaeia(100);Woesearchaeia_or(100);Woesearchaeia_fa(100);Woesearchaeia_ge(100);
OTU_3171	0	0	0	0	0	0	0	Archaea(100);Nanoarchaeaeota(100);Woesearchaeia(100);Woesearchaeia_or(100);Woesearchaeia_fa(100);Woesearchaeia_ge(100);
OTU_3176	0	0	0	0	0	0	0	Archaea(100);Nanoarchaeaeota(100);Woesearchaeia(100);Woesearchaeia_or(100);Woesearchaeia_fa(100);Woesearchaeia_ge(100);
OTU_3209	0	0	0	0	0	0	0	Archaea(100);Nanoarchaeaeota(100);Woesearchaeia(100);Woesearchaeia_or(100);Woesearchaeia_fa(100);Woesearchaeia_ge(100);
OTU_3214	0	0	0	0	0	0	0	Archaea(100);Nanoarchaeaeota(100);Woesearchaeia(100);Woesearchaeia_or(100);Woesearchaeia_fa(100);Woesearchaeia_ge(100);
OTU_3216	0	0	0	0	0	0	0	Archaea(100);Nanoarchaeaeota(100);Woesearchaeia(100);Woesearchaeia_or(100);Woesearchaeia_fa(100);Woesearchaeia_ge(100);
OTU_3223	0	0	0	0	0	0	0	Archaea(100);Nanoarchaeaeota(100);Woesearchaeia(100);Woesearchaeia_or(100);Woesearchaeia_fa(100);Woesearchaeia_ge(100);
OTU_3226	0	0	0	0	0	0	0	Archaea(100);Nanoarchaeaeota(100);Woesearchaeia(100);Woesearchaeia_or(100);Woesearchaeia_fa(100);Woesearchaeia_ge(100);
OTU_3233	0	0	0	0	0	0	0	Archaea(100);Nanoarchaeaeota(100);Woesearchaeia(100);Woesearchaeia_or(100);Woesearchaeia_fa(100);Woesearchaeia_ge(100);
OTU_3252	0	0	0	0	0	0	0	Archaea(100);Nanoarchaeaeota(100);Woesearchaeia(100);Woesearchaeia_or(100);Woesearchaeia_fa(100);Woesearchaeia_ge(100);
OTU_3323	0	0	0	0	0	0	0	Archaea(100);Nanoarchaeaeota(100);Woesearchaeia(100);Woesearchaeia_or(100);Woesearchaeia_fa(100);Woesearchaeia_ge(100);
OTU_3332	0	0	0	0	0	0	0	Archaea(100);Nanoarchaeaeota(100);Woesearchaeia(100);Woesearchaeia_or(100);Woesearchaeia_fa(100);Woesearchaeia_ge(100);
OTU_3351	0	0	0	0	0	0	0	Archaea(100);Nanoarchaeaeota(100);Woesearchaeia(100);Woesearchaeia_or(100);Woesearchaeia_fa(100);Woesearchaeia_ge(100);
OTU_3359	0	0	0	0	0	0	0	Archaea(100);Nanoarchaeaeota(100);Woesearchaeia(100);Woesearchaeia_or(100);Woesearchaeia_fa(100);Woesearchaeia_ge(100);
OTU_3368	0	0	0	0	0	0	0	Archaea(100);Nanoarchaeaeota(100);Woesearchaeia(100);Woesearchaeia_or(100);Woesearchaeia_fa(100);Woesearchaeia_ge(100);
OTU_3381	0	0	0	0	0	0	0	Archaea(100);Nanoarchaeaeota(100);Woesearchaeia(100);Woesearchaeia_or(100);Woesearchaeia_fa(100);Woesearchaeia_ge(100);
OTU_3403	0	0	0	0	0	0	0	Archaea(100);Nanoarchaeaeota(100);Woesearchaeia(100);Woesearchaeia_or(100);Woesearchaeia_fa(100);Woesearchaeia_ge(100);
OTU_3423	0	0	0	0	0	0	0	Archaea(100);Nanoarchaeaeota(100);Woesearchaeia(100);Woesearchaeia_or(100);Woesearchaeia_fa(100);Woesearchaeia_ge(100);
OTU_3429	0	0	0	0	0	0	0	Archaea(100);Nanoarchaeaeota(100);Woesearchaeia(100);Woesearchaeia_or(100);Woesearchaeia_fa(100);Woesearchaeia_ge(100);
OTU_3430	0	0	0	0	0	0	0	Archaea(100);Nanoarchaeaeota(100);Woesearchaeia(100);Woesearchaeia_or(100);Woesearchaeia_fa(100);Woesearchaeia_ge(100);
OTU_3438	0	0	0	0	0	0	0	Archaea(100);Nanoarchaeaeota(100);Woesearchaeia(100);Woesearchaeia_or(100);Woesearchaeia_fa(100);Woesearchaeia_ge(100);
OTU_3447	0	0	0	0	0	0	0	Archaea(100);Nanoarchaeaeota(100);Woesearchaeia(100);Woesearchaeia_or(100);Woesearchaeia_fa(100);Woesearchaeia_ge(100);
OTU_3454	0	0	0	0	0	0	0	Archaea(100);Nanoarchaeaeota(100);Woesearchaeia(100);Woesearchaeia_or(100);Woesearchaeia_fa(100);Woesearchaeia_ge(100);
OTU_3462	0	0	0	0	0	0	0	Archaea(100);Nanoarchaeaeota(100);Woesearchaeia(100);Woesearchaeia_or(100);Woesearchaeia_fa(100);Woesearchaeia_ge(100);
OTU_3483	0	0	0	0	0	0	0	Archaea(100);Nanoarchaeaeota(100);Woesearchaeia(100);Woesearchaeia_or(100);Woesearchaeia_fa(100);Woesearchaeia_ge(100);
OTU_3499	0	0	0	0	0	0	0	Archaea(100);Nanoarchaeaeota(100);Woesearchaeia(100);Woesearchaeia_or(100);Woesearchaeia_fa(100);Woesearchaeia_ge(100);
OTU_3513	0	0	0	0	0	0	0	Archaea(100);Nanoarchaeaeota(100);Woesearchaeia(100);Woesearchaeia_or(100);Woesearchaeia_fa(100);Woesearchaeia_ge(100);
OTU_3529	0	0	0	0	0	0	0	Archaea(100);Nanoarchaeaeota(100);Woesearchaeia(100);Woesearchaeia_or(100);Woesearchaeia_fa(100);Woesearchaeia_ge(100);
OTU_3549	0	0	0	0	0	0	0	Archaea(100);Nanoarchaeaeota(100);Woesearchaeia(100);Woesearchaeia_or(100);Woesearchaeia_fa(100);Woesearchaeia_ge(100);
OTU_3592	0	0	0	0	0	0	0	Archaea(100);Nanoarchaeaeota(100);Woesearchaeia(100);Woesearchaeia_or(100);Woesearchaeia_fa(100);Woesearchaeia_ge(100);
OTU_3619	0	0	0	0	0	0	0	Archaea(100);Nanoarchaeaeota(100);Woesearchaeia(100);Woesearchaeia_or(100);Woesearchaeia_fa(100);Woesearchaeia_ge(100);
OTU_3623	0	0	0	0	0	0	0	Archaea(100);Nanoarchaeaeota(100);Woesearchaeia(100);Woesearchaeia_or(100);Woesearchaeia_fa(100);Woesearchaeia_ge(100);
OTU_3626	0	0	0	0	0	0	0	Archaea(100);Nanoarchaeaeota(100);Woesearchaeia(100);Woesearchaeia_or(100);Woesearchaeia_fa(100);Woesearchaeia_ge(100);
OTU_3633	0	0	0	0	0	0	0	Archaea(100);Nanoarchaeaeota(100);Woesearchaeia(100);Woesearchaeia_or(100);Woesearchaeia_fa(100);Woesearchaeia_ge(100);
OTU_3697	0	0	0	0	0	0	0	Archaea(100);Nanoarchaeaeota(100);Woesearchaeia(100);Woesearchaeia_or(100);Woesearchaeia_fa(100);Woesearchaeia_ge(100);
OTU_3708	0	0	0	0	0	0	0	Archaea(100);Nanoarchaeaeota(100);Woesearchaeia(100);Woesearchaeia_or(100);Woesearchaeia_fa(100);Woesearchaeia_ge(100);
OTU_3709	0	0	0	0	0	0	0	Archaea(100);Nanoarchaeaeota(100);Woesearchaeia(100);Woesearchaeia_or(100);Woesearchaeia_fa(100);Woesearchaeia_ge(100);
OTU_3732	0	0	0	0	0	0	0	Archaea(100);Nanoarchaeaeota(100);Woesearchaeia(100);Woesearchaeia_or(100);Woesearchaeia_fa(100);Woesearchaeia_ge(100);
OTU_3747	0	0	0	0	0	0	0	Archaea(100);Nanoarchaeaeota(100);Woesearchaeia(100);Woesearchaeia_or(100);Woesearchaeia_fa(100);Woesearchaeia_ge(100);
OTU_3749	0	0	0	0	0	0	0	Archaea(100);Nanoarchaeaeota(100);Woesearchaeia(100);Woesearchaeia_or(100);Woesearchaeia_fa(100);Woesearchaeia_ge(100);
OTU_3762	0	0	0	0	0	0	0	Archaea(100);Nanoarchaeaeota(100);Woesearchaeia(100);Woesearchaeia_or(100);Woesearchaeia_fa(100);Woesearchaeia_ge(100);
OTU_3801	0	0	0	0	0	0	0	Archaea(100);Nanoarchaeaeota(100);Woesearchaeia(100);Woesearchaeia_or(100);Woesearchaeia_fa(100);Woesearchaeia_ge(100);
OTU_3802	0	0	0	0	0	0	0	Archaea(100);Nanoarchaeaeota(100);Woesearchaeia(100);Woesearchaeia_or(100);Woesearchaeia_fa(100);Woesearchaeia_ge(100);
OTU_3803	0	0	0	0	0	0	0	Archaea(100);Nanoarchaeaeota(100);Woesearchaeia(100);Woesearchaeia_or(100);Woesearchaeia_fa(100);Woesearchaeia_ge(100);
OTU_3810	0	0	0	0	0	0	0	Archaea(100);Nanoarchaeaeota(100);Woesearchaeia(100);Woesearchaeia_or(100);Woesearchaeia_fa(100);Woesearchaeia_ge(100);
OTU_3816	0	0	0	0	0	0	0	Archaea(100);Nanoarchaeaeota(100);Woesearchaeia(100);Woesearchaeia_or(100);Woesearchaeia_fa(100);Woesearchaeia_ge(100);
OTU_3818	0	0	0	0	0	0	0	Archaea(100);Nanoarchaeaeota(100);Woesearchaeia(100);Woesearchaeia_or(100);Woesearchaeia_fa(100);Woesearchaeia_ge(100);
OTU_3827	0	0	0	0	0	0	0	Archaea(100);Nanoarchaeaeota(100);Woesearchaeia(100);Woesearchaeia_or(100);Woesearchaeia_fa(100);Woesearchaeia_ge(100);
OTU_3828	0	0	0	0	0	0	0	Archaea(100);Nanoarchaeaeota(100);Woesearchaeia(100);Woesearchaeia_or(100);Woesearchaeia_fa(100);Woesearchaeia_ge(100);
OTU_3847	0	0	0	0	0	0	0	Archaea(100);Nanoarchaeaeota(100);Woesearchaeia(100);Woesearchaeia_or(100);Woesearchaeia_fa(100);Woesearchaeia_ge(100);
OTU_3848	0	0	0	0	0	0	0	Archaea(100);Nanoarchaeaeota(100);Woesearchaeia(100);Woesearchaeia_or(100);Woesearchaeia_fa(100);Woesearchaeia_ge(100);
OTU_3860	0	0	0	0	0	0	0	Archaea(100);Nanoarchaeaeota(100);Woesearchaeia(100);Woesearchaeia_or(100);Woesearchaeia_fa(100);Woesearchaeia_ge(100);
OTU_3866	0	0	0	0	0	0	0	Archaea(100);Nanoarchaeaeota(100);Woesearchaeia(100);Woesearchaeia_or(100);Woesearchaeia_fa(100);Woesearchaeia_ge(100);
OTU_3870	0	0	0	0	0	0	0	Archaea(100);Nanoarchaeaeota(100);Woesearchaeia(100);Woesearchaeia_or(100);Woesearchaeia_fa(100);Woesearchaeia_ge(100);
OTU_3882	0	0	0	0	0	0	0	Archaea(100);Nanoarchaeaeota(100);Woesearchaeia(100);Woesearchaeia_or(100);Woesearchaeia_fa(100);Woesearchaeia_ge(100);
OTU_3892	0	0	0	0	0	0	0	Archaea(100);Nanoarchaeaeota(100);Woesearchaeia(100);Woesearchaeia_or(100);Woesearchaeia_fa(100);Woesearchaeia_ge(100);
OTU_3925	0	0	0	0	0	0	0	Archaea(100);Nanoarchaeaeota(100);Woesearchaeia(100);Woesearchaeia_or(100);Woesearchaeia_fa(100);Woesearchaeia_ge(100);
OTU_3938	0	0	0	0	0	0	0	Archaea(100);Nanoarchaeaeota(100);Woesearchaeia(100);Woesearchaeia_or(100);Woesearchaeia_fa(100);Woesearchaeia_ge(100);
OTU_3965	0	0	0	0	0	0	0	Archaea(100);Nanoarchaeaeota(100);Woesearchaeia(100);Woesearchaeia_or(100);Woesearchaeia_fa(100);Woesearchaeia_ge(100);
OTU_3972	0	0	0	0	0	0	0	Archaea(100);Nanoarchaeaeota(100);Woesearchaeia(100);Woesearchaeia_or(100);Woesearchaeia_fa(100);Woesearchaeia_ge(100);
OTU_3984	0	0	0	0	0	0	0	Archaea(100);Nanoarchaeaeota(100);Woesearchaeia(100);Woesearchaeia_or(100);Woesearchaeia_fa(100);Woesearchaeia_ge(100);
OTU_4003	0	0	0	0	0	0	0	Archaea(100);Nanoarchaeaeota(100);Woesearchaeia(100);Woesearchaeia_or(100);Woesearchaeia_fa(100);Woesearchaeia_ge(100);
OTU_4011	0	0	0	0	0	0	0	Archaea(100);Nanoarchaeaeota(100);Woesearchaeia(100);Woesearchaeia_or(100);Woesearchaeia_fa(100);Woesearchaeia_ge(100);
OTU_4029	0	0	0	0	0	0	0	Archaea(100);Nanoarchaeaeota(100);Woesearchaeia(100);Woesearchaeia_or(100);Woesearchaeia_fa(100);Woesearchaeia_ge(100);
OTU_4032	0	0	0	0	0	0	0	Archaea(100);Nanoarchaeaeota(100);Woesearchaeia(100);Woesearchaeia_or(100);Woesearchaeia_fa(100);Woesearchaeia_ge(100);
OTU_4049	0	0	0	0	0	0	0	Archaea(100);Nanoarchaeaeota(100);Woesearchaeia(100);Woesearchaeia_or(100);Woesearchaeia_fa(100);Woesearchaeia_ge(100);
OTU_4055	0	0	0	0	0	0	0	Archaea(100);Nanoarchaeaeota(100);Woesearchaeia(100);Woesearchaeia_or(100);Woesearchaeia_fa(100);Woesearchaeia_ge(100);
OTU_4063	0	0	0	0	0	0	0	Archaea(100);Nanoarchaeaeota(100);Woesearchaeia(100);Woesearchaeia_or(100);Woesearchaeia_fa(100);Woesearchaeia_ge(100);
OTU_4071	0	0	0	0	0	0	0	Archaea(100);Nanoarchaeaeota(100);Woesearchaeia(100);Woesearchaeia_or(100);Woesearchaeia_fa(100);Woesearchaeia_ge(100);
OTU_4072	0	0	0	0	0	0	0	Archaea(100);Nanoarchaeaeota(100);Woesearchaeia(100);Woesearchaeia_or(100);Woesearchaeia_fa(100);Woesearchaeia_ge(100);
OTU_4077	0	0	0	0	0	0	0	Archaea(100);Nanoarchaeaeota(100);Woesearchaeia(100);Woesearchaeia_or(100);Woesearchaeia_fa(100);Woesearchaeia_ge(100);
OTU_4088	0	0	0	0	0	0	0	Archaea(100);Nanoarchaeaeota(100);Woesearchaeia(100);Woesearchaeia_or(100);Woesearchaeia_fa(100);Woesearchaeia_ge(100);
OTU_4094	0	0	0	0	0	0	0	Archaea(100);Nanoarchaeaeota(100);Woesearchaeia(100);Woesearchaeia_or(100);Woesearchaeia_fa(100);Woesearchaeia_ge(100);
OTU_4104	0	0	0	0	0	0	0	Archaea(100);Nanoarchaeaeota(100);Woesearchaeia(100);Woesearchaeia_or(100);Woesearchaeia_fa(100);Woesearchaeia_ge(100);
OTU_4109	0	0	0	0	0	0	0	Archaea(100);Nanoarchaeaeota(100);Woesearchaeia(100);Woesearchaeia_or(100);Woesearchaeia_fa(100);Woesearchaeia_ge(100);
OTU_4116	0	0	0	0	0	0	0	Archaea(100);Nanoarchaeaeota(100);Woesearchaeia(100);Woesearchaeia_or(100);Woesearchaeia_fa(100);Woesearchaeia_ge(100);
OTU_4118	0	0	0	0	0	0	0	Archaea(100);Nanoarchaeaeota(100);Woesearchaeia(100);Woesearchaeia_or(100);Woesearchaeia_fa(100);Woesearchaeia_ge(100);
OTU_4127	0	0	0	0	0	0	0	Archaea(100);Nanoarchaeaeota(100);Woesearchaeia(100);Woesearchaeia_or(100);Woesearchaeia_fa(100);Woesearchaeia_ge(100);
OTU_4174	0	0	0	0	0	0	0	Archaea(100);Nanoarchaeaeota(100);Woesearchaeia(100);Woesearchaeia_or(100);Woesearchaeia_fa(100);Woesearchaeia_ge(100);
OTU_4175	0	0	0	0	0	0	0	Archaea(100);Nanoarchaeaeota(100);Woesearchaeia(100);Woesearchaeia_or(100);Woesearchaeia_fa(100);Woesearchaeia_ge(100);
OTU_4195	0	0	0	0	0	0	0	Archaea(100);Nanoarchaeaeota(100);Woesearchaeia(100);Woesearchaeia_or(100);Woesearchaeia_fa(100);Woesearchaeia_ge(100);
OTU_4227	0	0	0	0	0	0	0	Archaea(100);Nanoarchaeaeota(100);Woesearchaeia(100);Woesearchaeia_or(100);Woesearchaeia_fa(100);Woesearchaeia_ge(100);
OTU_4247	0	0	0	0	0	0	0	Archaea(100);Nanoarchaeaeota(100);Woesearchaeia(100);Woesearchaeia_or(100);Woesearchaeia_fa(100);Woesearchaeia_ge(100);
OTU_4265	0	0	0	0	0	0	0	Archaea(100);Nanoarchaeaeota(100);Woesearchaeia(100);Woesearchaeia_or(100);Woesearchaeia_fa(100);Woesearchaeia_ge(100);
OTU_4268	0	0	0	0	0	0	0	Archaea(100);Nanoarchaeaeota(100);Woesearchaeia(100);Woesearchaeia_or(100);Woesearchaeia_fa(100);Woesearchaeia_ge(100);
OTU_4284	0	0	0	0	0	0	0	Archaea(100);Nanoarchaeaeota(100);Woesearchaeia(100);Woesearchaeia_or(100);Woesearchaeia_fa(100);Woesearchaeia_ge(100);
OTU_4290	0	0	0	0	0	0	0	Archaea(100);Nanoarchaeaeota(100);Woesearchaeia(100);Woesearchaeia_or(100);Woesearchaeia_fa(100);Woesearchaeia_ge(100);
OTU_4319	0	0	0	0	0	0	0	Archaea(100);Nanoarchaeaeota(100);Woesearchaeia(100);Woesearchaeia_or(100);Woesearchaeia_fa(100);Woesearchaeia_ge(100);
OTU_4324	0	0	0	0	0	0	0	Archaea(100);Nanoarchaeaeota(100);Woesearchaeia(100);Woesearchaeia_or(100);Woesearchaeia_fa(100);Woesearchaeia_ge(100);
OTU_4330	0	0	0	0	0	0	0	Archaea(100);Nanoarchaeaeota(100);Woesearchaeia(100);Woesearchaeia_or(100);Woesearchaeia_fa(100);Woesearchaeia_ge(100);
OTU_4336	0	0	0	0	0	0	0	Archaea(100);Nanoarchaeaeota(100);Woesearchaeia(100);Woesearchaeia_or(100);Woesearchaeia_fa(100);Woesearchaeia_ge(100);
OTU_4340	0	0	0	0	0	0	0	Archaea(100);Nanoarchaeaeota(100);Woesearchaeia(100);Woesearchaeia_or(100);Woesearchaeia_fa(100);Woesearchaeia_ge(100);
OTU_4365	0	0	0	0	0	0	0	Archaea(100);Nanoarchaeaeota(100);Woesearchaeia(100);Woesearchaeia_or(100);Woesearchaeia_fa(100);Woesearchaeia_ge(100);
OTU_4369	0	0	0	0	0	0	0	Archaea(100);Nanoarchaeaeota(100);Woesearchaeia(100);Woesearchaeia_or(100);Woesearchaeia_fa(100);Woesearchaeia_ge(100);
OTU_4380	0	0	0	0	0	0	0	Archaea(100);Nanoarchaeaeota(100);Woesearchaeia(100);Woesearchaeia_or(100);Woesearchaeia_fa(100);Woesearchaeia_ge(100);
OTU_4385	0	0	0	0	0	0	0	Archaea(100);Nanoarchaeaeota(100);Woesearchaeia(100);Woesearchaeia_or(100);Woesearchaeia_fa(100);Woesearchaeia_ge(100);
OTU_4394	0	0	0	0	0	0	0	Archaea(100);Nanoarchaeaeota(100);Woesearchaeia(100);Woesearchaeia_or(100);Woesearchaeia_fa(100);Woesearchaeia_ge(100);
OTU_4396	0	0	0	0	0	0	0	Archaea(100);Nanoarchaeaeota(100);Woesearchaeia(100);Woesearchaeia_or(100);Woesearchaeia_fa(100);Woesearchaeia_ge(100);
OTU_4406	0	0	0	0	0	0	0	Archaea(100);Nanoarchaeaeota(100);Woesearchaeia(100);Woesearchaeia_or(100);Woesearchaeia_fa(100);Woesearchaeia_ge(100);
OTU_4407	0	0	0	0	0	0	0	Archaea(100);Nanoarchaeaeota(100);Woesearchaeia(100);Woesearchaeia_or(100);Woesearchaeia_fa(100);Woesearchaeia_ge(100);
OTU_4408	0	0	0	0	0	0	0	Archaea(100);Nanoarchaeaeota(100);Woesearchaeia(100);Woesearchaeia_or(100);Woesearchaeia_fa(100);Woesearchaeia_ge(100);
OTU_4443	0	0	0	0	0	0	0	Archaea(100);Nanoarchaeaeota(100);Woesearchaeia(100);Woesearchaeia_or(100);Woesearchaeia_fa(100);Woesearchaeia_ge(100);
OTU_4444	0	0	0	0	0	0	0	Archaea(100);Nanoarchaeaeota(100);Woesearchaeia(100);Woesearchaeia_or(100);Woesearchaeia_fa(100);Woesearchaeia_ge(100);
OTU_4446	0	0	0	0	0	0	0	Archaea(100);Nanoarchaeaeota(100);Woesearchaeia(100);Woesearchaeia_or(100);Woesearchaeia_fa(100);Woesearchaeia_ge(100);
OTU_4448	0	0	0	0	0	0	0	Archaea(100);Nanoarchaeaeota(100);Woesearchaeia(100);Woesearchaeia_or(100);Woesearchaeia_fa(100);Woesearchaeia_ge(100);
OTU_4449	0	0	0	0	0	0	0	Archaea(100);Nanoarchaeaeota(100);Woesearchaeia(100);Woesearchaeia_or(100);Woesearchaeia_fa(100);Woesearchaeia_ge(100);
OTU_4466	0	0	0	0	0	0	0	Archaea(100);Nanoarchaeaeota(100);Woesearchaeia(100);Woesearchaeia_or(100);Woesearchaeia_fa(100);Woesearchaeia_ge(100);
OTU_4470	0	0	0	0	0	0	0	Archaea(100);Nanoarchaeaeota(100);Woesearchaeia(100);Woesearchaeia_or(100);Woesearchaeia_fa(100);Woesearchaeia_ge(100);
OTU_4482	0	0	0	0	0	0	0	Archaea(100);Nanoarchaeaeota(100);Woesearchaeia(100);Woesearchaeia_or(100);Woesearchaeia_fa(100);Woesearchaeia_ge(100);
OTU_4490	0	0	0	0	0	0	0	Archaea(100);Nanoarchaeaeota(100);Woesearchaeia(100);Woesearchaeia_or(100);Woesearchaeia_fa(100);Woesearchaeia_ge(100);
OTU_4498	0	0	0	0	0	0	0	Archaea(100);Nanoarchaeaeota(100);Woesearchaeia(100);Woesearchaeia_or(100);Woesearchaeia_fa(100);Woesearchaeia_ge(100);
OTU_4502	0	0	0	0	0	0	0	Archaea(100);Nanoarchaeaeota(100);Woesearchaeia(100);Woesearchaeia_or(100);Woesearchaeia_fa(100);Woesearchaeia_ge(100);
OTU_4519	0	0	0	0	0	0	0	Archaea(100);Nanoarchaeaeota(100);Woesearchaeia(100);Woesearchaeia_or(100);Woesearchaeia_fa(100);Woesearchaeia_ge(100);
OTU_4526	0	0	0	0	0	0	0	Archaea(100);Nanoarchaeaeota(100);Woesearchaeia(100);Woesearchaeia_or(100);Woesearchaeia_fa(100);Woesearchaeia_ge(100);
OTU_4528	0	0	0	0	0	0	0	Archaea(100);Nanoarchaeaeota(100);Woesearchaeia(100);Woesearchaeia_or(100);Woesearchaeia_fa(100);Woesearchaeia_ge(100);
OTU_4530	0	0	0	0	0	0	0	Archaea(100);Nanoarchaeaeota(100);Woesearchaeia(100);Woesearchaeia_or(100);Woesearchaeia_fa(100);Woesearchaeia_ge(100);
OTU_4537	0	0	0	0	0	0	0	Archaea(100);Nanoarchaeaeota(100);Woesearchaeia(100);Woesearchaeia_or(100);Woesearchaeia_fa(100);Woesearchaeia_ge(100);
OTU_4569	0	0	0	0	0	0	0	Archaea(100);Nanoarchaeaeota(100);Woesearchaeia(100);Woesearchaeia_or(100);Woesearchaeia_fa(100);Woesearchaeia_ge(100);
OTU_4589	0	0	0	0	0	0	0	Archaea(100);Nanoarchaeaeota(100);Woesearchaeia(100);Woesearchaeia_or(100);Woesearchaeia_fa(100);Woesearchaeia_ge(100);
OTU_4594	0	0	0	0	0	0	0	Archaea(100);Nanoarchaeaeota(100);Woesearchaeia(100);Woesearchaeia_or(100);Woesearchaeia_fa(100);Woesearchaeia_ge(100);
OTU_4611	0	0	0	0	0	0	0	Archaea(100);Nanoarchaeaeota(100);Woesearchaeia(100);Woesearchaeia_or(100);Woesearchaeia_fa(100);Woesearchaeia_ge(100);
OTU_4636	0	0	0	0	0	0	0	Archaea(100);Nanoarchaeaeota(100);Woesearchaeia(100);Woesearchaeia_or(100);Woesearchaeia_fa(100);Woesearchaeia_ge(100);
OTU_4649	0	0	0	0	0	0	0	Archaea(100);Nanoarchaeaeota(100);Woesearchaeia(100);Woesearchaeia_or(100);Woesearchaeia_fa(100);Woesearchaeia_ge(100);
OTU_4650	0	0	0	0	0	0	0	Archaea(100);Nanoarchaeaeota(100);Woesearchaeia(100);Woesearchaeia_or(100);Woesearchaeia_fa(100);Woesearchaeia_ge(100);
OTU_4670	0	0	0	0	0	0	0	Archaea(100);Nanoarchaeaeota(100);Woesearchaeia(100);Woesearchaeia_or(100);Woesearchaeia_fa(100);Woesearchaeia_ge(100);
OTU_4671	0	0	0	0	0	0	0	Archaea(100);Nanoarchaeaeota(100);Woesearchaeia(100);Woesearchaeia_or(100);Woesearchaeia_fa(100);Woesearchaeia_ge(100);
OTU_4674	0	0	0	0	0	0	0	Archaea(100);Nanoarchaeaeota(100);Woesearchaeia(100);Woesearchaeia_or(100);Woesearchaeia_fa(100);Woesearchaeia_ge(100);
OTU_4680	0	0	0	0	0	0	0	Archaea(100);Nanoarchaeaeota(100);Woesearchaeia(100);Woesearchaeia_or(100);Woesearchaeia_fa(100);Woesearchaeia_ge(100);
OTU_4684	0	0	0	0	0	0	0	Archaea(100);Nanoarchaeaeota(100);Woesearchaeia(100);Woesearchaeia_or(100);Woesearchaeia_fa(100);Woesearchaeia_ge(100);
OTU_4701	0	0	0	0	0	0	0	Archaea(100);Nanoarchaeaeota(100);Woesearchaeia(100);Woesearchaeia_or(100);Woesearchaeia_fa(100);Woesearchaeia_ge(100);
OTU_4711	0	0	0	0	0	0	0	Archaea(100);Nanoarchaeaeota(100);Woesearchaeia(100);Woesearchaeia_or(100);Woesearchaeia_fa(100);Woesearchaeia_ge(100);
OTU_4728	0	0	0	0	0	0	0	Archaea(100);Nanoarchaeaeota(100);Woesearchaeia(100);Woesearchaeia_or(100);Woesearchaeia_fa(100);Woesearchaeia_ge(100);
OTU_4736	0	0	0	0	0	0	0	Archaea(100);Nanoarchaeaeota(100);Woesearchaeia(100);Woesearchaeia_or(100);Woesearchaeia_fa(100);Woesearchaeia_ge(100);
OTU_4738	0	0	0	0	0	0	0	Archaea(100);Nanoarchaeaeota(100);Woesearchaeia(100);Woesearchaeia_or(100);Woesearchaeia_fa(100);Woesearchaeia_ge(100);
OTU_4744	0	0	0	0	0	0	0	Archaea(100);Nanoarchaeaeota(100);Woesearchaeia(100);Woesearchaeia_or(100);Woesearchaeia_fa(100);Woesearchaeia_ge(100);
OTU_4752	0	0	0	0	0	0	0	Archaea(100);Nanoarchaeaeota(100);Woesearchaeia(100);Woesearchaeia_or(100);Woesearchaeia_fa(100);Woesearchaeia_ge(100);
OTU_4758	0	0	0	0	0	0	0	Archaea(100);Nanoarchaeaeota(100);Woesearchaeia(100);Woesearchaeia_or(100);Woesearchaeia_fa(100);Woesearchaeia_ge(100);
OTU_4774	0	0	0	0	0	0	0	Archaea(100);Nanoarchaeaeota(100);Woesearchaeia(100);Woesearchaeia_or(100);Woesearchaeia_fa(100);Woesearchaeia_ge(100);
OTU_4791	0	0	0	0	0	0	0	Archaea(100);Nanoarchaeaeota(100);Woesearchaeia(100);Woesearchaeia_or(100);Woesearchaeia_fa(100);Woesearchaeia_ge(100);
OTU_4799	0	0	0	0	0	0	0	Archaea(100);Nanoarchaeaeota(100);Woesearchaeia(100);Woesearchaeia_or(100);Woesearchaeia_fa(100);Woesearchaeia_ge(100);
OTU_4802	0	0	0	0	0	0	0	Archaea(100);Nanoarchaeaeota(100);Woesearchaeia(100);Woesearchaeia_or(100);Woesearchaeia_fa(100);Woesearchaeia_ge(100);
OTU_4808	0	0	0	0	0	0	0	Archaea(100);Nanoarchaeaeota(100);Woesearchaeia(100);Woesearchaeia_or(100);Woesearchaeia_fa(100);Woesearchaeia_ge(100);
OTU_4811	0	0	0	0	0	0	0	Archaea(100);Nanoarchaeaeota(100);Woesearchaeia(100);Woesearchaeia_or(100);Woesearchaeia_fa(100);Woesearchaeia_ge(100);
OTU_4813	0	0	0	0	0	0	0	Archaea(100);Nanoarchaeaeota(100);Woesearchaeia(100);Woesearchaeia_or(100);Woesearchaeia_fa(100);Woesearchaeia_ge(100);
OTU_4817	0	0	0	0	0	0	0	Archaea(100);Nanoarchaeaeota(100);Woesearchaeia(100);Woesearchaeia_or(100);Woesearchaeia_fa(100);Woesearchaeia_ge(100);
OTU_4821	0	0	0	0	0	0	0	Archaea(100);Nanoarchaeaeota(100);Woesearchaeia(100);Woesearchaeia_or(100);Woesearchaeia_fa(100);Woesearchaeia_ge(100);
OTU_4828	0	0	0	0	0	0	0	Archaea(100);Nanoarchaeaeota(100);Woesearchaeia(100);Woesearchaeia_or(100);Woesearchaeia_fa(100);Woesearchaeia_ge(100);
OTU_4839	0	0	0	0	0	0	0	Archaea(100);Nanoarchaeaeota(100);Woesearchaeia(100);Woesearchaeia_or(100);Woesearchaeia_fa(100);Woesearchaeia_ge(100);
OTU_4855	0	0	0	0	0	0	0	Archaea(100);Nanoarchaeaeota(100);Woesearchaeia(100);Woesearchaeia_or(100);Woesearchaeia_fa(100);Woesearchaeia_ge(100);
OTU_4867	0	0	0	0	0	0	0	Archaea(100);Nanoarchaeaeota(100);Woesearchaeia(100);Woesearchaeia_or(100);Woesearchaeia_fa(100);Woesearchaeia_ge(100);
OTU_4868	0	0	0	0	0	0	0	Archaea(100);Nanoarchaeaeota(100);Woesearchaeia(100);Woesearchaeia_or(100);Woesearchaeia_fa(100);Woesearchaeia_ge(100);
OTU_4871	0	0	0	0	0	0	0	Archaea(100);Nanoarchaeaeota(100);Woesearchaeia(100);Woesearchaeia_or(100);Woesearchaeia_fa(100);Woesearchaeia_ge(100);
OTU_4877	0	0	0	0	0	0	0	Archaea(100);Nanoarchaeaeota(100);Woesearchaeia(100);Woesearchaeia_or(100);Woesearchaeia_fa(100);Woesearchaeia_ge(100);
OTU_4881	0	0	0	0	0	0	0	Archaea(100);Nanoarchaeaeota(100);Woesearchaeia(100);Woesearchaeia_or(100);Woesearchaeia_fa(100);Woesearchaeia_ge(100);
OTU_4898	0	0	0	0	0	0	0	Archaea(100);Nanoarchaeaeota(100);Woesearchaeia(100);Woesearchaeia_or(100);Woesearchaeia_fa(100);Woesearchaeia_ge(100);
OTU_4912	0	0	0	0	0	0	0	Archaea(100);Nanoarchaeaeota(100);Woesearchaeia(100);Woesearchaeia_or(100);Woesearchaeia_fa(100);Woesearchaeia_ge(100);
OTU_4935	0	0	0	0	0	0	0	Archaea(100);Nanoarchaeaeota(100);Woesearchaeia(100);Woesearchaeia_or(100);Woesearchaeia_fa(100);Woesearchaeia_ge(100);
OTU_4936	0	0	0	0	0	0	0	Archaea(100);Nanoarchaeaeota(100);Woesearchaeia(100);Woesearchaeia_or(100);Woesearchaeia_fa(100);Woesearchaeia_ge(100);
OTU_4959	0	0	0	0	0	0	0	Archaea(100);Nanoarchaeaeota(100);Woesearchaeia(100);Woesearchaeia_or(100);Woesearchaeia_fa(100);Woesearchaeia_ge(100);
OTU_4967	0	0	0	0	0	0	0	Archaea(100);Nanoarchaeaeota(100);Woesearchaeia(100);Woesearchaeia_or(100);Woesearchaeia_fa(100);Woesearchaeia_ge(100);
OTU_4969	0	0	0	0	0	0	0	Archaea(100);Nanoarchaeaeota(100);Woesearchaeia(100);Woesearchaeia_or(100);Woesearchaeia_fa(100);Woesearchaeia_ge(100);
OTU_4981	0	0	0	0	0	0	0	Archaea(100);Nanoarchaeaeota(100);Woesearchaeia(100);Woesearchaeia_or(100);Woesearchaeia_fa(100);Woesearchaeia_ge(100);
OTU_4985	0	0	0	0	0	0	0	Archaea(100);Nanoarchaeaeota(100);Woesearchaeia(100);Woesearchaeia_or(100);Woesearchaeia_fa(100);Woesearchaeia_ge(100);
OTU_4986	0	0	0	0	0	0	0	Archaea(100);Nanoarchaeaeota(100);Woesearchaeia(100);Woesearchaeia_or(100);Woesearchaeia_fa(100);Woesearchaeia_ge(100);
OTU_4993	0	0	0	0	0	0	0	Archaea(100);Nanoarchaeaeota(100);Woesearchaeia(100);Woesearchaeia_or(100);Woesearchaeia_fa(100);Woesearchaeia_ge(100);
OTU_5004	0	0	0	0	0	0	0	Archaea(100);Nanoarchaeaeota(100);Woesearchaeia(100);Woesearchaeia_or(100);Woesearchaeia_fa(100);Woesearchaeia_ge(100);
OTU_5010	0	0	0	0	0	0	0	Archaea(100);Nanoarchaeaeota(100);Woesearchaeia(100);Woesearchaeia_or(100);Woesearchaeia_fa(100);Woesearchaeia_ge(100);
OTU_5016	0	0	0	0	0	0	0	Archaea(100);Nanoarchaeaeota(100);Woesearchaeia(100);Woesearchaeia_or(100);Woesearchaeia_fa(100);Woesearchaeia_ge(100);
OTU_5027	0	0	0	0	0	0	0	Archaea(100);Nanoarchaeaeota(100);Woesearchaeia(100);Woesearchaeia_or(100);Woesearchaeia_fa(100);Woesearchaeia_ge(100);
OTU_5037	0	0	0	0	0	0	0	Archaea(100);Nanoarchaeaeota(100);Woesearchaeia(100);Woesearchaeia_or(100);Woesearchaeia_fa(100);Woesearchaeia_ge(100);
OTU_5055	0	0	0	0	0	0	0	Archaea(100);Nanoarchaeaeota(100);Woesearchaeia(100);Woesearchaeia_or(100);Woesearchaeia_fa(100);Woesearchaeia_ge(100);
OTU_5071	0	0	0	0	0	0	0	Archaea(100);Nanoarchaeaeota(100);Woesearchaeia(100);Woesearchaeia_or(100);Woesearchaeia_fa(100);Woesearchaeia_ge(100);
OTU_5073	0	0	0	0	0	0	0	Archaea(100);Nanoarchaeaeota(100);Woesearchaeia(100);Woesearchaeia_or(100);Woesearchaeia_fa(100);Woesearchaeia_ge(100);
OTU_5077	0	0	0	0	0	0	0	Archaea(100);Nanoarchaeaeota(100);Woesearchaeia(100);Woesearchaeia_or(100);Woesearchaeia_fa(100);Woesearchaeia_ge(100);
OTU_5081	0	0	0	0	0	0	0	Archaea(100);Nanoarchaeaeota(100);Woesearchaeia(100);Woesearchaeia_or(100);Woesearchaeia_fa(100);Woesearchaeia_ge(100);
OTU_5118	0	0	0	0	0	0	0	Archaea(100);Nanoarchaeaeota(100);Woesearchaeia(100);Woesearchaeia_or(100);Woesearchaeia_fa(100);Woesearchaeia_ge(100);
OTU_5121	0	0	0	0	0	0	0	Archaea(100);Nanoarchaeaeota(100);Woesearchaeia(100);Woesearchaeia_or(100);Woesearchaeia_fa(100);Woesearchaeia_ge(100);
OTU_5130	0	0	0	0	0	0	0	Archaea(100);Nanoarchaeaeota(100);Woesearchaeia(100);Woesearchaeia_or(100);Woesearchaeia_fa(100);Woesearchaeia_ge(100);
OTU_5141	0	0	0	0	0	0	0	Archaea(100);Nanoarchaeaeota(100);Woesearchaeia(100);Woesearchaeia_or(100);Woesearchaeia_fa(100);Woesearchaeia_ge(100);
OTU_5148	0	0	0	0	0	0	0	Archaea(100);Nanoarchaeaeota(100);Woesearchaeia(100);Woesearchaeia_or(100);Woesearchaeia_fa(100);Woesearchaeia_ge(100);
OTU_5155	0	0	0	0	0	0	0	Archaea(100);Nanoarchaeaeota(100);Woesearchaeia(100);Woesearchaeia_or(100);Woesearchaeia_fa(100);Woesearchaeia_ge(100);
OTU_5159	0	0	0	0	0	0	0	Archaea(100);Nanoarchaeaeota(100);Woesearchaeia(100);Woesearchaeia_or(100);Woesearchaeia_fa(100);Woesearchaeia_ge(100);
OTU_5166	0	0	0	0	0	0	0	Archaea(100);Nanoarchaeaeota(100);Woesearchaeia(100);Woesearchaeia_or(100);Woesearchaeia_fa(100);Woesearchaeia_ge(100);
OTU_5167	0	0	0	0	0	0	0	Archaea(100);Nanoarchaeaeota(100);Woesearchaeia(100);Woesearchaeia_or(100);Woesearchaeia_fa(100);Woesearchaeia_ge(100);
OTU_5175	0	0	0	0	0	0	0	Archaea(100);Nanoarchaeaeota(100);Woesearchaeia(100);Woesearchaeia_or(100);Woesearchaeia_fa(100);Woesearchaeia_ge(100);
OTU_5223	0	0	0	0	0	0	0	Archaea(100);Nanoarchaeaeota(100);Woesearchaeia(100);Woesearchaeia_or(100);Woesearchaeia_fa(100);Woesearchaeia_ge(100);
OTU_5235	0	0	0	0	0	0	0	Archaea(100);Nanoarchaeaeota(100);Woesearchaeia(100);Woesearchaeia_or(100);Woesearchaeia_fa(100);Woesearchaeia_ge(100);
OTU_5282	0	0	0	0	0	0	0	Archaea(100);Nanoarchaeaeota(100);Woesearchaeia(100);Woesearchaeia_or(100);Woesearchaeia_fa(100);Woesearchaeia_ge(100);
OTU_5297	0	0	0	0	0	0	0	Archaea(100);Nanoarchaeaeota(100);Woesearchaeia(100);Woesearchaeia_or(100);Woesearchaeia_fa(100);Woesearchaeia_ge(100);
OTU_5319	0	0	0	0	0	0	0	Archaea(100);Nanoarchaeaeota(100);Woesearchaeia(100);Woesearchaeia_or(100);Woesearchaeia_fa(100);Woesearchaeia_ge(100);
OTU_5349	0	0	0	0	0	0	0	Archaea(100);Nanoarchaeaeota(100);Woesearchaeia(100);Woesearchaeia_or(100);Woesearchaeia_fa(100);Woesearchaeia_ge(100);
OTU_5355	0	0	0	0	0	0	0	Archaea(100);Nanoarchaeaeota(100);Woesearchaeia(100);Woesearchaeia_or(100);Woesearchaeia_fa(100);Woesearchaeia_ge(100);
OTU_5371	0	0	0	0	0	0	0	Archaea(100);Nanoarchaeaeota(100);Woesearchaeia(100);Woesearchaeia_or(100);Woesearchaeia_fa(100);Woesearchaeia_ge(100);
OTU_5376	0	0	0	0	0	0	0	Archaea(100);Nanoarchaeaeota(100);Woesearchaeia(100);Woesearchaeia_or(100);Woesearchaeia_fa(100);Woesearchaeia_ge(100);
OTU_5382	0	0	0	0	0	0	0	Archaea(100);Nanoarchaeaeota(100);Woesearchaeia(100);Woesearchaeia_or(100);Woesearchaeia_fa(100);Woesearchaeia_ge(100);
OTU_5399	0	0	0	0	0	0	0	Archaea(100);Nanoarchaeaeota(100);Woesearchaeia(100);Woesearchaeia_or(100);Woesearchaeia_fa(100);Woesearchaeia_ge(100);
OTU_5432	0	0	0	0	0	0	0	Archaea(100);Nanoarchaeaeota(100);Woesearchaeia(100);Woesearchaeia_or(100);Woesearchaeia_fa(100);Woesearchaeia_ge(100);
OTU_5434	0	0	0	0	0	0	0	Archaea(100);Nanoarchaeaeota(100);Woesearchaeia(100);Woesearchaeia_or(100);Woesearchaeia_fa(100);Woesearchaeia_ge(100);
OTU_5440	0	0	0	0	0	0	0	Archaea(100);Nanoarchaeaeota(100);Woesearchaeia(100);Woesearchaeia_or(100);Woesearchaeia_fa(100);Woesearchaeia_ge(100);
OTU_5452	0	0	0	0	0	0	0	Archaea(100);Nanoarchaeaeota(100);Woesearchaeia(100);Woesearchaeia_or(100);Woesearchaeia_fa(100);Woesearchaeia_ge(100);
OTU_5453	0	0	0	0	0	0	0	Archaea(100);Nanoarchaeaeota(100);Woesearchaeia(100);Woesearchaeia_or(100);Woesearchaeia_fa(100);Woesearchaeia_ge(100);
OTU_5459	0	0	0	0	0	0	0	Archaea(100);Nanoarchaeaeota(100);Woesearchaeia(100);Woesearchaeia_or(100);Woesearchaeia_fa(100);Woesearchaeia_ge(100);
OTU_5480	0	0	0	0	0	0	0	Archaea(100);Nanoarchaeaeota(100);Woesearchaeia(100);Woesearchaeia_or(100);Woesearchaeia_fa(100);Woesearchaeia_ge(100);
OTU_5484	0	0	0	0	0	0	0	Archaea(100);Nanoarchaeaeota(100);Woesearchaeia(100);Woesearchaeia_or(100);Woesearchaeia_fa(100);Woesearchaeia_ge(100);
OTU_5494	0	0	0	0	0	0	0	Archaea(100);Nanoarchaeaeota(100);Woesearchaeia(100);Woesearchaeia_or(100);Woesearchaeia_fa(100);Woesearchaeia_ge(100);
OTU_5498	0	0	0	0	0	0	0	Archaea(100);Nanoarchaeaeota(100);Woesearchaeia(100);Woesearchaeia_or(100);Woesearchaeia_fa(100);Woesearchaeia_ge(100);
OTU_5500	0	0	0	0	0	0	0	Archaea(100);Nanoarchaeaeota(100);Woesearchaeia(100);Woesearchaeia_or(100);Woesearchaeia_fa(100);Woesearchaeia_ge(100);
OTU_5525	0	0	0	0	0	0	0	Archaea(100);Nanoarchaeaeota(100);Woesearchaeia(100);Woesearchaeia_or(100);Woesearchaeia_fa(100);Woesearchaeia_ge(100);
OTU_5534	0	0	0	0	0	0	0	Archaea(100);Nanoarchaeaeota(100);Woesearchaeia(100);Woesearchaeia_or(100);Woesearchaeia_fa(100);Woesearchaeia_ge(100);
OTU_5541	0	0	0	0	0	0	0	Archaea(100);Nanoarchaeaeota(100);Woesearchaeia(100);Woesearchaeia_or(100);Woesearchaeia_fa(100);Woesearchaeia_ge(100);
OTU_5545	0	0	0	0	0	0	0	Archaea(100);Nanoarchaeaeota(100);Woesearchaeia(100);Woesearchaeia_or(100);Woesearchaeia_fa(100);Woesearchaeia_ge(100);
OTU_5563	0	0	0	0	0	0	0	Archaea(100);Nanoarchaeaeota(100);Woesearchaeia(100);Woesearchaeia_or(100);Woesearchaeia_fa(100);Woesearchaeia_ge(100);
OTU_5568	0	0	0	0	0	0	0	Archaea(100);Nanoarchaeaeota(100);Woesearchaeia(100);Woesearchaeia_or(100);Woesearchaeia_fa(100);Woesearchaeia_ge(100);
OTU_5569	0	0	0	0	0	0	0	Archaea(100);Nanoarchaeaeota(100);Woesearchaeia(100);Woesearchaeia_or(100);Woesearchaeia_fa(100);Woesearchaeia_ge(100);
OTU_5585	0	0	0	0	0	0	0	Archaea(100);Nanoarchaeaeota(100);Woesearchaeia(100);Woesearchaeia_or(100);Woesearchaeia_fa(100);Woesearchaeia_ge(100);
OTU_5587	0	0	0	0	0	0	0	Archaea(100);Nanoarchaeaeota(100);Woesearchaeia(100);Woesearchaeia_or(100);Woesearchaeia_fa(100);Woesearchaeia_ge(100);
OTU_5609	0	0	0	0	0	0	0	Archaea(100);Nanoarchaeaeota(100);Woesearchaeia(100);Woesearchaeia_or(100);Woesearchaeia_fa(100);Woesearchaeia_ge(100);
OTU_5627	0	0	0	0	0	0	0	Archaea(100);Nanoarchaeaeota(100);Woesearchaeia(100);Woesearchaeia_or(100);Woesearchaeia_fa(100);Woesearchaeia_ge(100);
OTU_5639	0	0	0	0	0	0	0	Archaea(100);Nanoarchaeaeota(100);Woesearchaeia(100);Woesearchaeia_or(100);Woesearchaeia_fa(100);Woesearchaeia_ge(100);
OTU_5642	0	0	0	0	0	0	0	Archaea(100);Nanoarchaeaeota(100);Woesearchaeia(100);Woesearchaeia_or(100);Woesearchaeia_fa(100);Woesearchaeia_ge(100);
OTU_5655	0	0	0	0	0	0	0	Archaea(100);Nanoarchaeaeota(100);Woesearchaeia(100);Woesearchaeia_or(100);Woesearchaeia_fa(100);Woesearchaeia_ge(100);
OTU_5707	0	0	0	0	0	0	0	Archaea(100);Nanoarchaeaeota(100);Woesearchaeia(100);Woesearchaeia_or(100);Woesearchaeia_fa(100);Woesearchaeia_ge(100);
OTU_5715	0	0	0	0	0	0	0	Archaea(100);Nanoarchaeaeota(100);Woesearchaeia(100);Woesearchaeia_or(100);Woesearchaeia_fa(100);Woesearchaeia_ge(100);
OTU_5758	0	0	0	0	0	0	0	Archaea(100);Nanoarchaeaeota(100);Woesearchaeia(100);Woesearchaeia_or(100);Woesearchaeia_fa(100);Woesearchaeia_ge(100);
OTU_5760	0	0	0	0	0	0	0	Archaea(100);Nanoarchaeaeota(100);Woesearchaeia(100);Woesearchaeia_or(100);Woesearchaeia_fa(100);Woesearchaeia_ge(100);
OTU_5777	0	0	0	0	0	0	0	Archaea(100);Nanoarchaeaeota(100);Woesearchaeia(100);Woesearchaeia_or(100);Woesearchaeia_fa(100);Woesearchaeia_ge(100);
OTU_5792	0	0	0	0	0	0	0	Archaea(100);Nanoarchaeaeota(100);Woesearchaeia(100);Woesearchaeia_or(100);Woesearchaeia_fa(100);Woesearchaeia_ge(100);
OTU_5806	0	0	0	0	0	0	0	Archaea(100);Nanoarchaeaeota(100);Woesearchaeia(100);Woesearchaeia_or(100);Woesearchaeia_fa(100);Woesearchaeia_ge(100);
OTU_5812	0	0	0	0	0	0	0	Archaea(100);Nanoarchaeaeota(100);Woesearchaeia(100);Woesearchaeia_or(100);Woesearchaeia_fa(100);Woesearchaeia_ge(100);
OTU_5840	0	0	0	0	0	0	0	Archaea(100);Nanoarchaeaeota(100);Woesearchaeia(100);Woesearchaeia_or(100);Woesearchaeia_fa(100);Woesearchaeia_ge(100);
OTU_5852	0	0	0	0	0	0	0	Archaea(100);Nanoarchaeaeota(100);Woesearchaeia(100);Woesearchaeia_or(100);Woesearchaeia_fa(100);Woesearchaeia_ge(100);
OTU_5894	0	0	0	0	0	0	0	Archaea(100);Nanoarchaeaeota(100);Woesearchaeia(100);Woesearchaeia_or(100);Woesearchaeia_fa(100);Woesearchaeia_ge(100);
OTU_5905	0	0	0	0	0	0	0	Archaea(100);Nanoarchaeaeota(100);Woesearchaeia(100);Woesearchaeia_or(100);Woesearchaeia_fa(100);Woesearchaeia_ge(100);
OTU_5908	0	0	0	0	0	0	0	Archaea(100);Nanoarchaeaeota(100);Woesearchaeia(100);Woesearchaeia_or(100);Woesearchaeia_fa(100);Woesearchaeia_ge(100);
OTU_5922	0	0	0	0	0	0	0	Archaea(100);Nanoarchaeaeota(100);Woesearchaeia(100);Woesearchaeia_or(100);Woesearchaeia_fa(100);Woesearchaeia_ge(100);
OTU_5941	0	0	0	0	0	0	0	Archaea(100);Nanoarchaeaeota(100);Woesearchaeia(100);Woesearchaeia_or(100);Woesearchaeia_fa(100);Woesearchaeia_ge(100);
OTU_5946	0	0	0	0	0	0	0	Archaea(100);Nanoarchaeaeota(100);Woesearchaeia(100);Woesearchaeia_or(100);Woesearchaeia_fa(100);Woesearchaeia_ge(100);
OTU_5976	0	0	0	0	0	0	0	Archaea(100);Nanoarchaeaeota(100);Woesearchaeia(100);Woesearchaeia_or(100);Woesearchaeia_fa(100);Woesearchaeia_ge(100);
OTU_5977	0	0	0	0	0	0	0	Archaea(100);Nanoarchaeaeota(100);Woesearchaeia(100);Woesearchaeia_or(100);Woesearchaeia_fa(100);Woesearchaeia_ge(100);
OTU_5990	0	0	0	0	0	0	0	Archaea(100);Nanoarchaeaeota(100);Woesearchaeia(100);Woesearchaeia_or(100);Woesearchaeia_fa(100);Woesearchaeia_ge(100);
OTU_5997	0	0	0	0	0	0	0	Archaea(100);Nanoarchaeaeota(100);Woesearchaeia(100);Woesearchaeia_or(100);Woesearchaeia_fa(100);Woesearchaeia_ge(100);
OTU_6007	0	0	0	0	0	0	0	Archaea(100);Nanoarchaeaeota(100);Woesearchaeia(100);Woesearchaeia_or(100);Woesearchaeia_fa(100);Woesearchaeia_ge(100);
OTU_6013	0	0	0	0	0	0	0	Archaea(100);Nanoarchaeaeota(100);Woesearchaeia(100);Woesearchaeia_or(100);Woesearchaeia_fa(100);Woesearchaeia_ge(100);
OTU_6026	0	0	0	0	0	0	0	Archaea(100);Nanoarchaeaeota(100);Woesearchaeia(100);Woesearchaeia_or(100);Woesearchaeia_fa(100);Woesearchaeia_ge(100);
OTU_6080	0	0	0	0	0	0	0	Archaea(100);Nanoarchaeaeota(100);Woesearchaeia(100);Woesearchaeia_or(100);Woesearchaeia_fa(100);Woesearchaeia_ge(100);
OTU_6119	0	0	0	0	0	0	0	Archaea(100);Nanoarchaeaeota(100);Woesearchaeia(100);Woesearchaeia_or(100);Woesearchaeia_fa(100);Woesearchaeia_ge(100);
OTU_6121	0	0	0	0	0	0	0	Archaea(100);Nanoarchaeaeota(100);Woesearchaeia(100);Woesearchaeia_or(100);Woesearchaeia_fa(100);Woesearchaeia_ge(100);
OTU_6123	0	0	0	0	0	0	0	Archaea(100);Nanoarchaeaeota(100);Woesearchaeia(100);Woesearchaeia_or(100);Woesearchaeia_fa(100);Woesearchaeia_ge(100);
OTU_6134	0	0	0	0	0	0	0	Archaea(100);Nanoarchaeaeota(100);Woesearchaeia(100);Woesearchaeia_or(100);Woesearchaeia_fa(100);Woesearchaeia_ge(100);
OTU_6142	0	0	0	0	0	0	0	Archaea(100);Nanoarchaeaeota(100);Woesearchaeia(100);Woesearchaeia_or(100);Woesearchaeia_fa(100);Woesearchaeia_ge(100);
OTU_6166	0	0	0	0	0	0	0	Archaea(100);Nanoarchaeaeota(100);Woesearchaeia(100);Woesearchaeia_or(100);Woesearchaeia_fa(100);Woesearchaeia_ge(100);
OTU_6168	0	0	0	0	0	0	0	Archaea(100);Nanoarchaeaeota(100);Woesearchaeia(100);Woesearchaeia_or(100);Woesearchaeia_fa(100);Woesearchaeia_ge(100);
OTU_6197	0	0	0	0	0	0	0	Archaea(100);Nanoarchaeaeota(100);Woesearchaeia(100);Woesearchaeia_or(100);Woesearchaeia_fa(100);Woesearchaeia_ge(100);
OTU_6222	0	0	0	0	0	0	0	Archaea(100);Nanoarchaeaeota(100);Woesearchaeia(100);Woesearchaeia_or(100);Woesearchaeia_fa(100);Woesearchaeia_ge(100);
OTU_6228	0	0	0	0	0	0	0	Archaea(100);Nanoarchaeaeota(100);Woesearchaeia(100);Woesearchaeia_or(100);Woesearchaeia_fa(100);Woesearchaeia_ge(100);
OTU_6245	0	0	0	0	0	0	0	Archaea(100);Nanoarchaeaeota(100);Woesearchaeia(100);Woesearchaeia_or(100);Woesearchaeia_fa(100);Woesearchaeia_ge(100);
OTU_6246	0	0	0	0	0	0	0	Archaea(100);Nanoarchaeaeota(100);Woesearchaeia(100);Woesearchaeia_or(100);Woesearchaeia_fa(100);Woesearchaeia_ge(100);
OTU_6247	0	0	0	0	0	0	0	Archaea(100);Nanoarchaeaeota(100);Woesearchaeia(100);Woesearchaeia_or(100);Woesearchaeia_fa(100);Woesearchaeia_ge(100);
OTU_6274	0	0	0	0	0	0	0	Archaea(100);Nanoarchaeaeota(100);Woesearchaeia(100);Woesearchaeia_or(100);Woesearchaeia_fa(100);Woesearchaeia_ge(100);
OTU_6281	0	0	0	0	0	0	0	Archaea(100);Nanoarchaeaeota(100);Woesearchaeia(100);Woesearchaeia_or(100);Woesearchaeia_fa(100);Woesearchaeia_ge(100);
OTU_6286	0	0	0	0	0	0	0	Archaea(100);Nanoarchaeaeota(100);Woesearchaeia(100);Woesearchaeia_or(100);Woesearchaeia_fa(100);Woesearchaeia_ge(100);
OTU_6330	0	0	0	0	0	0	0	Archaea(100);Nanoarchaeaeota(100);Woesearchaeia(100);Woesearchaeia_or(100);Woesearchaeia_fa(100);Woesearchaeia_ge(100);
OTU_6332	0	0	0	0	0	0	0	Archaea(100);Nanoarchaeaeota(100);Woesearchaeia(100);Woesearchaeia_or(100);Woesearchaeia_fa(100);Woesearchaeia_ge(100);
OTU_6352	0	0	0	0	0	0	0	Archaea(100);Nanoarchaeaeota(100);Woesearchaeia(100);Woesearchaeia_or(100);Woesearchaeia_fa(100);Woesearchaeia_ge(100);
OTU_6382	0	0	0	0	0	0	0	Archaea(100);Nanoarchaeaeota(100);Woesearchaeia(100);Woesearchaeia_or(100);Woesearchaeia_fa(100);Woesearchaeia_ge(100);
OTU_6407	0	0	0	0	0	0	0	Archaea(100);Nanoarchaeaeota(100);Woesearchaeia(100);Woesearchaeia_or(100);Woesearchaeia_fa(100);Woesearchaeia_ge(100);
OTU_6409	0	0	0	0	0	0	0	Archaea(100);Nanoarchaeaeota(100);Woesearchaeia(100);Woesearchaeia_or(100);Woesearchaeia_fa(100);Woesearchaeia_ge(100);
OTU_6411	0	0	0	0	0	0	0	Archaea(100);Nanoarchaeaeota(100);Woesearchaeia(100);Woesearchaeia_or(100);Woesearchaeia_fa(100);Woesearchaeia_ge(100);
OTU_6440	0	0	0	0	0	0	0	Archaea(100);Nanoarchaeaeota(100);Woesearchaeia(100);Woesearchaeia_or(100);Woesearchaeia_fa(100);Woesearchaeia_ge(100);
OTU_6442	0	0	0	0	0	0	0	Archaea(100);Nanoarchaeaeota(100);Woesearchaeia(100);Woesearchaeia_or(100);Woesearchaeia_fa(100);Woesearchaeia_ge(100);
OTU_6446	0	0	0	0	0	0	0	Archaea(100);Nanoarchaeaeota(100);Woesearchaeia(100);Woesearchaeia_or(100);Woesearchaeia_fa(100);Woesearchaeia_ge(100);
OTU_6450	0	0	0	0	0	0	0	Archaea(100);Nanoarchaeaeota(100);Woesearchaeia(100);Woesearchaeia_or(100);Woesearchaeia_fa(100);Woesearchaeia_ge(100);
OTU_6460	0	0	0	0	0	0	0	Archaea(100);Nanoarchaeaeota(100);Woesearchaeia(100);Woesearchaeia_or(100);Woesearchaeia_fa(100);Woesearchaeia_ge(100);
OTU_6465	0	0	0	0	0	0	0	Archaea(100);Nanoarchaeaeota(100);Woesearchaeia(100);Woesearchaeia_or(100);Woesearchaeia_fa(100);Woesearchaeia_ge(100);
OTU_6477	0	0	0	0	0	0	0	Archaea(100);Nanoarchaeaeota(100);Woesearchaeia(100);Woesearchaeia_or(100);Woesearchaeia_fa(100);Woesearchaeia_ge(100);
OTU_6484	0	0	0	0	0	0	0	Archaea(100);Nanoarchaeaeota(100);Woesearchaeia(100);Woesearchaeia_or(100);Woesearchaeia_fa(100);Woesearchaeia_ge(100);
OTU_6489	0	0	0	0	0	0	0	Archaea(100);Nanoarchaeaeota(100);Woesearchaeia(100);Woesearchaeia_or(100);Woesearchaeia_fa(100);Woesearchaeia_ge(100);
OTU_6500	0	0	0	0	0	0	0	Archaea(100);Nanoarchaeaeota(100);Woesearchaeia(100);Woesearchaeia_or(100);Woesearchaeia_fa(100);Woesearchaeia_ge(100);
OTU_6509	0	0	0	0	0	0	0	Archaea(100);Nanoarchaeaeota(100);Woesearchaeia(100);Woesearchaeia_or(100);Woesearchaeia_fa(100);Woesearchaeia_ge(100);
OTU_6527	0	0	0	0	0	0	0	Archaea(100);Nanoarchaeaeota(100);Woesearchaeia(100);Woesearchaeia_or(100);Woesearchaeia_fa(100);Woesearchaeia_ge(100);
OTU_6528	0	0	0	0	0	0	0	Archaea(100);Nanoarchaeaeota(100);Woesearchaeia(100);Woesearchaeia_or(100);Woesearchaeia_fa(100);Woesearchaeia_ge(100);
OTU_6556	0	0	0	0	0	0	0	Archaea(100);Nanoarchaeaeota(100);Woesearchaeia(100);Woesearchaeia_or(100);Woesearchaeia_fa(100);Woesearchaeia_ge(100);
OTU_6564	0	0	0	0	0	0	0	Archaea(100);Nanoarchaeaeota(100);Woesearchaeia(100);Woesearchaeia_or(100);Woesearchaeia_fa(100);Woesearchaeia_ge(100);
OTU_6571	0	0	0	0	0	0	0	Archaea(100);Nanoarchaeaeota(100);Woesearchaeia(100);Woesearchaeia_or(100);Woesearchaeia_fa(100);Woesearchaeia_ge(100);
OTU_6577	0	0	0	0	0	0	0	Archaea(100);Nanoarchaeaeota(100);Woesearchaeia(100);Woesearchaeia_or(100);Woesearchaeia_fa(100);Woesearchaeia_ge(100);
OTU_6589	0	0	0	0	0	0	0	Archaea(100);Nanoarchaeaeota(100);Woesearchaeia(100);Woesearchaeia_or(100);Woesearchaeia_fa(100);Woesearchaeia_ge(100);
OTU_6592	0	0	0	0	0	0	0	Archaea(100);Nanoarchaeaeota(100);Woesearchaeia(100);Woesearchaeia_or(100);Woesearchaeia_fa(100);Woesearchaeia_ge(100);
OTU_6603	0	0	0	0	0	0	0	Archaea(100);Nanoarchaeaeota(100);Woesearchaeia(100);Woesearchaeia_or(100);Woesearchaeia_fa(100);Woesearchaeia_ge(100);
OTU_6604	0	0	0	0	0	0	0	Archaea(100);Nanoarchaeaeota(100);Woesearchaeia(100);Woesearchaeia_or(100);Woesearchaeia_fa(100);Woesearchaeia_ge(100);
OTU_6605	0	0	0	0	0	0	0	Archaea(100);Nanoarchaeaeota(100);Woesearchaeia(100);Woesearchaeia_or(100);Woesearchaeia_fa(100);Woesearchaeia_ge(100);
OTU_6609	0	0	0	0	0	0	0	Archaea(100);Nanoarchaeaeota(100);Woesearchaeia(100);Woesearchaeia_or(100);Woesearchaeia_fa(100);Woesearchaeia_ge(100);
OTU_6629	0	0	0	0	0	0	0	Archaea(100);Nanoarchaeaeota(100);Woesearchaeia(100);Woesearchaeia_or(100);Woesearchaeia_fa(100);Woesearchaeia_ge(100);
OTU_6640	0	0	0	0	0	0	0	Archaea(100);Nanoarchaeaeota(100);Woesearchaeia(100);Woesearchaeia_or(100);Woesearchaeia_fa(100);Woesearchaeia_ge(100);
OTU_6643	0	0	0	0	0	0	0	Archaea(100);Nanoarchaeaeota(100);Woesearchaeia(100);Woesearchaeia_or(100);Woesearchaeia_fa(100);Woesearchaeia_ge(100);
OTU_6646	0	0	0	0	0	0	0	Archaea(100);Nanoarchaeaeota(100);Woesearchaeia(100);Woesearchaeia_or(100);Woesearchaeia_fa(100);Woesearchaeia_ge(100);
OTU_6680	0	0	0	0	0	0	0	Archaea(100);Nanoarchaeaeota(100);Woesearchaeia(100);Woesearchaeia_or(100);Woesearchaeia_fa(100);Woesearchaeia_ge(100);
OTU_6735	0	0	0	0	0	0	0	Archaea(100);Nanoarchaeaeota(100);Woesearchaeia(100);Woesearchaeia_or(100);Woesearchaeia_fa(100);Woesearchaeia_ge(100);
OTU_6736	0	0	0	0	0	0	0	Archaea(100);Nanoarchaeaeota(100);Woesearchaeia(100);Woesearchaeia_or(100);Woesearchaeia_fa(100);Woesearchaeia_ge(100);
OTU_6742	0	0	0	0	0	0	0	Archaea(100);Nanoarchaeaeota(100);Woesearchaeia(100);Woesearchaeia_or(100);Woesearchaeia_fa(100);Woesearchaeia_ge(100);
OTU_6751	0	0	0	0	0	0	0	Archaea(100);Nanoarchaeaeota(100);Woesearchaeia(100);Woesearchaeia_or(100);Woesearchaeia_fa(100);Woesearchaeia_ge(100);
OTU_6754	0	0	0	0	0	0	0	Archaea(100);Nanoarchaeaeota(100);Woesearchaeia(100);Woesearchaeia_or(100);Woesearchaeia_fa(100);Woesearchaeia_ge(100);
OTU_6757	0	0	0	0	0	0	0	Archaea(100);Nanoarchaeaeota(100);Woesearchaeia(100);Woesearchaeia_or(100);Woesearchaeia_fa(100);Woesearchaeia_ge(100);
OTU_6760	0	0	0	0	0	0	0	Archaea(100);Nanoarchaeaeota(100);Woesearchaeia(100);Woesearchaeia_or(100);Woesearchaeia_fa(100);Woesearchaeia_ge(100);
OTU_6768	0	0	0	0	0	0	0	Archaea(100);Nanoarchaeaeota(100);Woesearchaeia(100);Woesearchaeia_or(100);Woesearchaeia_fa(100);Woesearchaeia_ge(100);
OTU_6769	0	0	0	0	0	0	0	Archaea(100);Nanoarchaeaeota(100);Woesearchaeia(100);Woesearchaeia_or(100);Woesearchaeia_fa(100);Woesearchaeia_ge(100);
OTU_6773	0	0	0	0	0	0	0	Archaea(100);Nanoarchaeaeota(100);Woesearchaeia(100);Woesearchaeia_or(100);Woesearchaeia_fa(100);Woesearchaeia_ge(100);
OTU_6806	0	0	0	0	0	0	0	Archaea(100);Nanoarchaeaeota(100);Woesearchaeia(100);Woesearchaeia_or(100);Woesearchaeia_fa(100);Woesearchaeia_ge(100);
OTU_6809	0	0	0	0	0	0	0	Archaea(100);Nanoarchaeaeota(100);Woesearchaeia(100);Woesearchaeia_or(100);Woesearchaeia_fa(100);Woesearchaeia_ge(100);
OTU_6812	0	0	0	0	0	0	0	Archaea(100);Nanoarchaeaeota(100);Woesearchaeia(100);Woesearchaeia_or(100);Woesearchaeia_fa(100);Woesearchaeia_ge(100);
OTU_6820	0	0	0	0	0	0	0	Archaea(100);Nanoarchaeaeota(100);Woesearchaeia(100);Woesearchaeia_or(100);Woesearchaeia_fa(100);Woesearchaeia_ge(100);
OTU_6822	0	0	0	0	0	0	0	Archaea(100);Nanoarchaeaeota(100);Woesearchaeia(100);Woesearchaeia_or(100);Woesearchaeia_fa(100);Woesearchaeia_ge(100);
OTU_6830	0	0	0	0	0	0	0	Archaea(100);Nanoarchaeaeota(100);Woesearchaeia(100);Woesearchaeia_or(100);Woesearchaeia_fa(100);Woesearchaeia_ge(100);
OTU_6853	0	0	0	0	0	0	0	Archaea(100);Nanoarchaeaeota(100);Woesearchaeia(100);Woesearchaeia_or(100);Woesearchaeia_fa(100);Woesearchaeia_ge(100);
OTU_6865	0	0	0	0	0	0	0	Archaea(100);Nanoarchaeaeota(100);Woesearchaeia(100);Woesearchaeia_or(100);Woesearchaeia_fa(100);Woesearchaeia_ge(100);
OTU_6899	0	0	0	0	0	0	0	Archaea(100);Nanoarchaeaeota(100);Woesearchaeia(100);Woesearchaeia_or(100);Woesearchaeia_fa(100);Woesearchaeia_ge(100);
OTU_6900	0	0	0	0	0	0	0	Archaea(100);Nanoarchaeaeota(100);Woesearchaeia(100);Woesearchaeia_or(100);Woesearchaeia_fa(100);Woesearchaeia_ge(100);
OTU_6915	0	0	0	0	0	0	0	Archaea(100);Nanoarchaeaeota(100);Woesearchaeia(100);Woesearchaeia_or(100);Woesearchaeia_fa(100);Woesearchaeia_ge(100);
OTU_6922	0	0	0	0	0	0	0	Archaea(100);Nanoarchaeaeota(100);Woesearchaeia(100);Woesearchaeia_or(100);Woesearchaeia_fa(100);Woesearchaeia_ge(100);
OTU_6932	0	0	0	0	0	0	0	Archaea(100);Nanoarchaeaeota(100);Woesearchaeia(100);Woesearchaeia_or(100);Woesearchaeia_fa(100);Woesearchaeia_ge(100);
OTU_6953	0	0	0	0	0	0	0	Archaea(100);Nanoarchaeaeota(100);Woesearchaeia(100);Woesearchaeia_or(100);Woesearchaeia_fa(100);Woesearchaeia_ge(100);
OTU_6965	0	0	0	0	0	0	0	Archaea(100);Nanoarchaeaeota(100);Woesearchaeia(100);Woesearchaeia_or(100);Woesearchaeia_fa(100);Woesearchaeia_ge(100);
OTU_6982	0	0	0	0	0	0	0	Archaea(100);Nanoarchaeaeota(100);Woesearchaeia(100);Woesearchaeia_or(100);Woesearchaeia_fa(100);Woesearchaeia_ge(100);
OTU_6988	0	0	0	0	0	0	0	Archaea(100);Nanoarchaeaeota(100);Woesearchaeia(100);Woesearchaeia_or(100);Woesearchaeia_fa(100);Woesearchaeia_ge(100);
OTU_6993	0	0	0	0	0	0	0	Archaea(100);Nanoarchaeaeota(100);Woesearchaeia(100);Woesearchaeia_or(100);Woesearchaeia_fa(100);Woesearchaeia_ge(100);
OTU_6999	0	0	0	0	0	0	0	Archaea(100);Nanoarchaeaeota(100);Woesearchaeia(100);Woesearchaeia_or(100);Woesearchaeia_fa(100);Woesearchaeia_ge(100);
OTU_7020	0	0	0	0	0	0	0	Archaea(100);Nanoarchaeaeota(100);Woesearchaeia(100);Woesearchaeia_or(100);Woesearchaeia_fa(100);Woesearchaeia_ge(100);
OTU_7066	0	0	0	0	0	0	0	Archaea(100);Nanoarchaeaeota(100);Woesearchaeia(100);Woesearchaeia_or(100);Woesearchaeia_fa(100);Woesearchaeia_ge(100);
OTU_7090	0	0	0	0	0	0	0	Archaea(100);Nanoarchaeaeota(100);Woesearchaeia(100);Woesearchaeia_or(100);Woesearchaeia_fa(100);Woesearchaeia_ge(100);
OTU_7095	0	0	0	0	0	0	0	Archaea(100);Nanoarchaeaeota(100);Woesearchaeia(100);Woesearchaeia_or(100);Woesearchaeia_fa(100);Woesearchaeia_ge(100);
OTU_7112	0	0	0	0	0	0	0	Archaea(100);Nanoarchaeaeota(100);Woesearchaeia(100);Woesearchaeia_or(100);Woesearchaeia_fa(100);Woesearchaeia_ge(100);
OTU_7130	0	0	0	0	0	0	0	Archaea(100);Nanoarchaeaeota(100);Woesearchaeia(100);Woesearchaeia_or(100);Woesearchaeia_fa(100);Woesearchaeia_ge(100);
OTU_7134	0	0	0	0	0	0	0	Archaea(100);Nanoarchaeaeota(100);Woesearchaeia(100);Woesearchaeia_or(100);Woesearchaeia_fa(100);Woesearchaeia_ge(100);
OTU_7140	0	0	0	0	0	0	0	Archaea(100);Nanoarchaeaeota(100);Woesearchaeia(100);Woesearchaeia_or(100);Woesearchaeia_fa(100);Woesearchaeia_ge(100);
OTU_7143	0	0	0	0	0	0	0	Archaea(100);Nanoarchaeaeota(100);Woesearchaeia(100);Woesearchaeia_or(100);Woesearchaeia_fa(100);Woesearchaeia_ge(100);
OTU_7146	0	0	0	0	0	0	0	Archaea(100);Nanoarchaeaeota(100);Woesearchaeia(100);Woesearchaeia_or(100);Woesearchaeia_fa(100);Woesearchaeia_ge(100);
OTU_7147	0	0	0	0	0	0	0	Archaea(100);Nanoarchaeaeota(100);Woesearchaeia(100);Woesearchaeia_or(100);Woesearchaeia_fa(100);Woesearchaeia_ge(100);
OTU_7159	0	0	0	0	0	0	0	Archaea(100);Nanoarchaeaeota(100);Woesearchaeia(100);Woesearchaeia_or(100);Woesearchaeia_fa(100);Woesearchaeia_ge(100);
OTU_7170	0	0	0	0	0	0	0	Archaea(100);Nanoarchaeaeota(100);Woesearchaeia(100);Woesearchaeia_or(100);Woesearchaeia_fa(100);Woesearchaeia_ge(100);
OTU_7177	0	0	0	0	0	0	0	Archaea(100);Nanoarchaeaeota(100);Woesearchaeia(100);Woesearchaeia_or(100);Woesearchaeia_fa(100);Woesearchaeia_ge(100);
OTU_7253	0	0	0	0	0	0	0	Archaea(100);Nanoarchaeaeota(100);Woesearchaeia(100);Woesearchaeia_or(100);Woesearchaeia_fa(100);Woesearchaeia_ge(100);
OTU_7295	0	0	0	0	0	0	0	Archaea(100);Nanoarchaeaeota(100);Woesearchaeia(100);Woesearchaeia_or(100);Woesearchaeia_fa(100);Woesearchaeia_ge(100);
OTU_7329	0	0	0	0	0	0	0	Archaea(100);Nanoarchaeaeota(100);Woesearchaeia(100);Woesearchaeia_or(100);Woesearchaeia_fa(100);Woesearchaeia_ge(100);
OTU_7345	0	0	0	0	0	0	0	Archaea(100);Nanoarchaeaeota(100);Woesearchaeia(100);Woesearchaeia_or(100);Woesearchaeia_fa(100);Woesearchaeia_ge(100);
OTU_7348	0	0	0	0	0	0	0	Archaea(100);Nanoarchaeaeota(100);Woesearchaeia(100);Woesearchaeia_or(100);Woesearchaeia_fa(100);Woesearchaeia_ge(100);
OTU_7364	0	0	0	0	0	0	0	Archaea(100);Nanoarchaeaeota(100);Woesearchaeia(100);Woesearchaeia_or(100);Woesearchaeia_fa(100);Woesearchaeia_ge(100);
OTU_7374	0	0	0	0	0	0	0	Archaea(100);Nanoarchaeaeota(100);Woesearchaeia(100);Woesearchaeia_or(100);Woesearchaeia_fa(100);Woesearchaeia_ge(100);
OTU_7375	0	0	0	0	0	0	0	Archaea(100);Nanoarchaeaeota(100);Woesearchaeia(100);Woesearchaeia_or(100);Woesearchaeia_fa(100);Woesearchaeia_ge(100);
OTU_7388	0	0	0	0	0	0	0	Archaea(100);Nanoarchaeaeota(100);Woesearchaeia(100);Woesearchaeia_or(100);Woesearchaeia_fa(100);Woesearchaeia_ge(100);
OTU_7414	0	0	0	0	0	0	0	Archaea(100);Nanoarchaeaeota(100);Woesearchaeia(100);Woesearchaeia_or(100);Woesearchaeia_fa(100);Woesearchaeia_ge(100);
OTU_7436	0	0	0	0	0	0	0	Archaea(100);Nanoarchaeaeota(100);Woesearchaeia(100);Woesearchaeia_or(100);Woesearchaeia_fa(100);Woesearchaeia_ge(100);
OTU_7465	0	0	0	0	0	0	0	Archaea(100);Nanoarchaeaeota(100);Woesearchaeia(100);Woesearchaeia_or(100);Woesearchaeia_fa(100);Woesearchaeia_ge(100);
OTU_7470	0	0	0	0	0	0	0	Archaea(100);Nanoarchaeaeota(100);Woesearchaeia(100);Woesearchaeia_or(100);Woesearchaeia_fa(100);Woesearchaeia_ge(100);
OTU_7472	0	0	0	0	0	0	0	Archaea(100);Nanoarchaeaeota(100);Woesearchaeia(100);Woesearchaeia_or(100);Woesearchaeia_fa(100);Woesearchaeia_ge(100);
OTU_7474	0	0	0	0	0	0	0	Archaea(100);Nanoarchaeaeota(100);Woesearchaeia(100);Woesearchaeia_or(100);Woesearchaeia_fa(100);Woesearchaeia_ge(100);
OTU_7507	0	0	0	0	0	0	0	Archaea(100);Nanoarchaeaeota(100);Woesearchaeia(100);Woesearchaeia_or(100);Woesearchaeia_fa(100);Woesearchaeia_ge(100);
OTU_7519	0	0	0	0	0	0	0	Archaea(100);Nanoarchaeaeota(100);Woesearchaeia(100);Woesearchaeia_or(100);Woesearchaeia_fa(100);Woesearchaeia_ge(100);
OTU_7522	0	0	0	0	0	0	0	Archaea(100);Nanoarchaeaeota(100);Woesearchaeia(100);Woesearchaeia_or(100);Woesearchaeia_fa(100);Woesearchaeia_ge(100);
OTU_7539	0	0	0	0	0	0	0	Archaea(100);Nanoarchaeaeota(100);Woesearchaeia(100);Woesearchaeia_or(100);Woesearchaeia_fa(100);Woesearchaeia_ge(100);
OTU_7549	0	0	0	0	0	0	0	Archaea(100);Nanoarchaeaeota(100);Woesearchaeia(100);Woesearchaeia_or(100);Woesearchaeia_fa(100);Woesearchaeia_ge(100);
OTU_7566	0	0	0	0	0	0	0	Archaea(100);Nanoarchaeaeota(100);Woesearchaeia(100);Woesearchaeia_or(100);Woesearchaeia_fa(100);Woesearchaeia_ge(100);
OTU_7567	0	0	0	0	0	0	0	Archaea(100);Nanoarchaeaeota(100);Woesearchaeia(100);Woesearchaeia_or(100);Woesearchaeia_fa(100);Woesearchaeia_ge(100);
OTU_7570	0	0	0	0	0	0	0	Archaea(100);Nanoarchaeaeota(100);Woesearchaeia(100);Woesearchaeia_or(100);Woesearchaeia_fa(100);Woesearchaeia_ge(100);
OTU_7585	0	0	0	0	0	0	0	Archaea(100);Nanoarchaeaeota(100);Woesearchaeia(100);Woesearchaeia_or(100);Woesearchaeia_fa(100);Woesearchaeia_ge(100);
OTU_7588	0	0	0	0	0	0	0	Archaea(100);Nanoarchaeaeota(100);Woesearchaeia(100);Woesearchaeia_or(100);Woesearchaeia_fa(100);Woesearchaeia_ge(100);
OTU_7594	0	0	0	0	0	0	0	Archaea(100);Nanoarchaeaeota(100);Woesearchaeia(100);Woesearchaeia_or(100);Woesearchaeia_fa(100);Woesearchaeia_ge(100);
OTU_7595	0	0	0	0	0	0	0	Archaea(100);Nanoarchaeaeota(100);Woesearchaeia(100);Woesearchaeia_or(100);Woesearchaeia_fa(100);Woesearchaeia_ge(100);
OTU_7600	0	0	0	0	0	0	0	Archaea(100);Nanoarchaeaeota(100);Woesearchaeia(100);Woesearchaeia_or(100);Woesearchaeia_fa(100);Woesearchaeia_ge(100);
OTU_7604	0	0	0	0	0	0	0	Archaea(100);Nanoarchaeaeota(100);Woesearchaeia(100);Woesearchaeia_or(100);Woesearchaeia_fa(100);Woesearchaeia_ge(100);
OTU_7674	0	0	0	0	0	0	0	Archaea(100);Nanoarchaeaeota(100);Woesearchaeia(100);Woesearchaeia_or(100);Woesearchaeia_fa(100);Woesearchaeia_ge(100);
OTU_7678	0	0	0	0	0	0	0	Archaea(100);Nanoarchaeaeota(100);Woesearchaeia(100);Woesearchaeia_or(100);Woesearchaeia_fa(100);Woesearchaeia_ge(100);
OTU_7691	0	0	0	0	0	0	0	Archaea(100);Nanoarchaeaeota(100);Woesearchaeia(100);Woesearchaeia_or(100);Woesearchaeia_fa(100);Woesearchaeia_ge(100);
OTU_7716	0	0	0	0	0	0	0	Archaea(100);Nanoarchaeaeota(100);Woesearchaeia(100);Woesearchaeia_or(100);Woesearchaeia_fa(100);Woesearchaeia_ge(100);
OTU_7718	0	0	0	0	0	0	0	Archaea(100);Nanoarchaeaeota(100);Woesearchaeia(100);Woesearchaeia_or(100);Woesearchaeia_fa(100);Woesearchaeia_ge(100);
OTU_7721	0	0	0	0	0	0	0	Archaea(100);Nanoarchaeaeota(100);Woesearchaeia(100);Woesearchaeia_or(100);Woesearchaeia_fa(100);Woesearchaeia_ge(100);
OTU_7740	0	0	0	0	0	0	0	Archaea(100);Nanoarchaeaeota(100);Woesearchaeia(100);Woesearchaeia_or(100);Woesearchaeia_fa(100);Woesearchaeia_ge(100);
OTU_7743	0	0	0	0	0	0	0	Archaea(100);Nanoarchaeaeota(100);Woesearchaeia(100);Woesearchaeia_or(100);Woesearchaeia_fa(100);Woesearchaeia_ge(100);
OTU_7746	0	0	0	0	0	0	0	Archaea(100);Nanoarchaeaeota(100);Woesearchaeia(100);Woesearchaeia_or(100);Woesearchaeia_fa(100);Woesearchaeia_ge(100);
OTU_7747	0	0	0	0	0	0	0	Archaea(100);Nanoarchaeaeota(100);Woesearchaeia(100);Woesearchaeia_or(100);Woesearchaeia_fa(100);Woesearchaeia_ge(100);
OTU_7755	0	0	0	0	0	0	0	Archaea(100);Nanoarchaeaeota(100);Woesearchaeia(100);Woesearchaeia_or(100);Woesearchaeia_fa(100);Woesearchaeia_ge(100);
OTU_7757	0	0	0	0	0	0	0	Archaea(100);Nanoarchaeaeota(100);Woesearchaeia(100);Woesearchaeia_or(100);Woesearchaeia_fa(100);Woesearchaeia_ge(100);
OTU_7770	0	0	0	0	0	0	0	Archaea(100);Nanoarchaeaeota(100);Woesearchaeia(100);Woesearchaeia_or(100);Woesearchaeia_fa(100);Woesearchaeia_ge(100);
OTU_7773	0	0	0	0	0	0	0	Archaea(100);Nanoarchaeaeota(100);Woesearchaeia(100);Woesearchaeia_or(100);Woesearchaeia_fa(100);Woesearchaeia_ge(100);
OTU_7789	0	0	0	0	0	0	0	Archaea(100);Nanoarchaeaeota(100);Woesearchaeia(100);Woesearchaeia_or(100);Woesearchaeia_fa(100);Woesearchaeia_ge(100);
OTU_7803	0	0	0	0	0	0	0	Archaea(100);Nanoarchaeaeota(100);Woesearchaeia(100);Woesearchaeia_or(100);Woesearchaeia_fa(100);Woesearchaeia_ge(100);
OTU_7807	0	0	0	0	0	0	0	Archaea(100);Nanoarchaeaeota(100);Woesearchaeia(100);Woesearchaeia_or(100);Woesearchaeia_fa(100);Woesearchaeia_ge(100);
OTU_7817	0	0	0	0	0	0	0	Archaea(100);Nanoarchaeaeota(100);Woesearchaeia(100);Woesearchaeia_or(100);Woesearchaeia_fa(100);Woesearchaeia_ge(100);
OTU_7840	0	0	0	0	0	0	0	Archaea(100);Nanoarchaeaeota(100);Woesearchaeia(100);Woesearchaeia_or(100);Woesearchaeia_fa(100);Woesearchaeia_ge(100);
OTU_7848	0	0	0	0	0	0	0	Archaea(100);Nanoarchaeaeota(100);Woesearchaeia(100);Woesearchaeia_or(100);Woesearchaeia_fa(100);Woesearchaeia_ge(100);
OTU_7849	0	0	0	0	0	0	0	Archaea(100);Nanoarchaeaeota(100);Woesearchaeia(100);Woesearchaeia_or(100);Woesearchaeia_fa(100);Woesearchaeia_ge(100);
OTU_7860	0	0	0	0	0	0	0	Archaea(100);Nanoarchaeaeota(100);Woesearchaeia(100);Woesearchaeia_or(100);Woesearchaeia_fa(100);Woesearchaeia_ge(100);
OTU_7861	0	0	0	0	0	0	0	Archaea(100);Nanoarchaeaeota(100);Woesearchaeia(100);Woesearchaeia_or(100);Woesearchaeia_fa(100);Woesearchaeia_ge(100);
OTU_7866	0	0	0	0	0	0	0	Archaea(100);Nanoarchaeaeota(100);Woesearchaeia(100);Woesearchaeia_or(100);Woesearchaeia_fa(100);Woesearchaeia_ge(100);
OTU_7895	0	0	0	0	0	0	0	Archaea(100);Nanoarchaeaeota(100);Woesearchaeia(100);Woesearchaeia_or(100);Woesearchaeia_fa(100);Woesearchaeia_ge(100);
OTU_7902	0	0	0	0	0	0	0	Archaea(100);Nanoarchaeaeota(100);Woesearchaeia(100);Woesearchaeia_or(100);Woesearchaeia_fa(100);Woesearchaeia_ge(100);
OTU_7903	0	0	0	0	0	0	0	Archaea(100);Nanoarchaeaeota(100);Woesearchaeia(100);Woesearchaeia_or(100);Woesearchaeia_fa(100);Woesearchaeia_ge(100);
OTU_7912	0	0	0	0	0	0	0	Archaea(100);Nanoarchaeaeota(100);Woesearchaeia(100);Woesearchaeia_or(100);Woesearchaeia_fa(100);Woesearchaeia_ge(100);
OTU_7941	0	0	0	0	0	0	0	Archaea(100);Nanoarchaeaeota(100);Woesearchaeia(100);Woesearchaeia_or(100);Woesearchaeia_fa(100);Woesearchaeia_ge(100);
OTU_8004	0	0	0	0	0	0	0	Archaea(100);Nanoarchaeaeota(100);Woesearchaeia(100);Woesearchaeia_or(100);Woesearchaeia_fa(100);Woesearchaeia_ge(100);
OTU_8006	0	0	0	0	0	0	0	Archaea(100);Nanoarchaeaeota(100);Woesearchaeia(100);Woesearchaeia_or(100);Woesearchaeia_fa(100);Woesearchaeia_ge(100);
OTU_8007	0	0	0	0	0	0	0	Archaea(100);Nanoarchaeaeota(100);Woesearchaeia(100);Woesearchaeia_or(100);Woesearchaeia_fa(100);Woesearchaeia_ge(100);
OTU_8016	0	0	0	0	0	0	0	Archaea(100);Nanoarchaeaeota(100);Woesearchaeia(100);Woesearchaeia_or(100);Woesearchaeia_fa(100);Woesearchaeia_ge(100);
OTU_878	0	0	0	0	0	0	0	Archaea(100);Nanoarchaeaeota(100);Woesearchaeia(98);Woesearchaeia_or(98);Woesearchaeia_fa(98);Woesearchaeia_ge(98);
OTU_3933	0	0	0	0	0	0	0	Archaea(100);Nanoarchaeaeota(100);Woesearchaeia(98);Woesearchaeia_or(98);Woesearchaeia_fa(98);Woesearchaeia_ge(98);
OTU_6954	0	0	0	0	0	0	0	Archaea(100);Nanoarchaeaeota(100);Woesearchaeia(98);Woesearchaeia_or(98);Woesearchaeia_fa(98);Woesearchaeia_ge(98);
OTU_1500	0	0	0	0	0	0	0	Archaea(100);Nanoarchaeaeota(100);Woesearchaeia(99);Woesearchaeia_or(99);Woesearchaeia_fa(99);Woesearchaeia_ge(99);
OTU_1718	0	0	0	0	0	0	0	Archaea(100);Nanoarchaeaeota(100);Woesearchaeia(99);Woesearchaeia_or(99);Woesearchaeia_fa(99);Woesearchaeia_ge(99);
OTU_2829	0	0	0	0	0	0	0	Archaea(100);Nanoarchaeaeota(100);Woesearchaeia(99);Woesearchaeia_or(99);Woesearchaeia_fa(99);Woesearchaeia_ge(99);
OTU_3401	0	0	0	0	0	0	0	Archaea(100);Nanoarchaeaeota(100);Woesearchaeia(99);Woesearchaeia_or(99);Woesearchaeia_fa(99);Woesearchaeia_ge(99);
OTU_3575	0	0	0	0	0	0	0	Archaea(100);Nanoarchaeaeota(100);Woesearchaeia(99);Woesearchaeia_or(99);Woesearchaeia_fa(99);Woesearchaeia_ge(99);
OTU_3773	0	0	0	0	0	0	0	Archaea(100);Nanoarchaeaeota(100);Woesearchaeia(99);Woesearchaeia_or(99);Woesearchaeia_fa(99);Woesearchaeia_ge(99);
OTU_4130	0	0	0	0	0	0	0	Archaea(100);Nanoarchaeaeota(100);Woesearchaeia(99);Woesearchaeia_or(99);Woesearchaeia_fa(99);Woesearchaeia_ge(99);
OTU_4362	0	0	0	0	0	0	0	Archaea(100);Nanoarchaeaeota(100);Woesearchaeia(99);Woesearchaeia_or(99);Woesearchaeia_fa(99);Woesearchaeia_ge(99);
OTU_4948	0	0	0	0	0	0	0	Archaea(100);Nanoarchaeaeota(100);Woesearchaeia(99);Woesearchaeia_or(99);Woesearchaeia_fa(99);Woesearchaeia_ge(99);
OTU_5559	0	0	0	0	0	0	0	Archaea(100);Nanoarchaeaeota(100);Woesearchaeia(99);Woesearchaeia_or(99);Woesearchaeia_fa(99);Woesearchaeia_ge(99);
OTU_5669	0	0	0	0	0	0	0	Archaea(100);Nanoarchaeaeota(100);Woesearchaeia(99);Woesearchaeia_or(99);Woesearchaeia_fa(99);Woesearchaeia_ge(99);
OTU_6040	0	0	0	0	0	0	0	Archaea(100);Nanoarchaeaeota(100);Woesearchaeia(99);Woesearchaeia_or(99);Woesearchaeia_fa(99);Woesearchaeia_ge(99);
OTU_6056	0	0	0	0	0	0	0	Archaea(100);Nanoarchaeaeota(100);Woesearchaeia(99);Woesearchaeia_or(99);Woesearchaeia_fa(99);Woesearchaeia_ge(99);
OTU_6257	0	0	0	0	0	0	0	Archaea(100);Nanoarchaeaeota(100);Woesearchaeia(99);Woesearchaeia_or(99);Woesearchaeia_fa(99);Woesearchaeia_ge(99);
OTU_6559	0	0	0	0	0	0	0	Archaea(100);Nanoarchaeaeota(100);Woesearchaeia(99);Woesearchaeia_or(99);Woesearchaeia_fa(99);Woesearchaeia_ge(99);
OTU_6801	0	0	0	0	0	0	0	Archaea(100);Nanoarchaeaeota(100);Woesearchaeia(99);Woesearchaeia_or(99);Woesearchaeia_fa(99);Woesearchaeia_ge(99);
OTU_7000	0	0	0	0	0	0	0	Archaea(100);Nanoarchaeaeota(100);Woesearchaeia(99);Woesearchaeia_or(99);Woesearchaeia_fa(99);Woesearchaeia_ge(99);
OTU_7744	0	0	0	0	0	0	0	Archaea(100);Nanoarchaeaeota(100);Woesearchaeia(99);Woesearchaeia_or(99);Woesearchaeia_fa(99);Woesearchaeia_ge(99);
OTU_8008	0	0	0	0	0	0	0	Archaea(100);Nanoarchaeaeota(100);Woesearchaeia(99);Woesearchaeia_or(99);Woesearchaeia_fa(99);Woesearchaeia_ge(99);
OTU_7767	0	0	0	0	0	0	0	Archaea(100);Nanoarchaeaeota(82);Nanohaloarchaeia(82);
OTU_7516	0	0	0	0	0	0	0	Archaea(100);Nanoarchaeaeota(83);Nanohaloarchaeia(83);
OTU_3609	0	0	0	0	0	0	0	Archaea(100);Nanoarchaeaeota(84);Nanohaloarchaeia(84);
OTU_7525	0	0	0	0	0	0	0	Archaea(100);Nanoarchaeaeota(91);Woesearchaeia(89);Woesearchaeia_or(89);Woesearchaeia_fa(89);Woesearchaeia_ge(89);
OTU_6249	0	0	0	0	0	0	0	Archaea(100);Nanoarchaeaeota(91);Woesearchaeia(91);Woesearchaeia_or(91);Woesearchaeia_fa(91);Woesearchaeia_ge(91);
OTU_7211	0	0	0	0	0	0	0	Archaea(100);Nanoarchaeaeota(91);Woesearchaeia(91);Woesearchaeia_or(91);Woesearchaeia_fa(91);Woesearchaeia_ge(91);
OTU_5066	0	0	0	0	0	0	0	Archaea(100);Nanoarchaeaeota(93);Woesearchaeia(89);Woesearchaeia_or(89);Woesearchaeia_fa(89);Woesearchaeia_ge(89);
OTU_5481	0	0	0	0	0	0	0	Archaea(100);Nanoarchaeaeota(94);Woesearchaeia(93);Woesearchaeia_or(93);Woesearchaeia_fa(93);Woesearchaeia_ge(93);
OTU_3142	0	0	0	0	0	0	0	Archaea(100);Nanoarchaeaeota(94);Woesearchaeia(94);Woesearchaeia_or(94);Woesearchaeia_fa(94);Woesearchaeia_ge(94);
OTU_5674	0	0	0	0	0	0	0	Archaea(100);Nanoarchaeaeota(94);Woesearchaeia(94);Woesearchaeia_or(94);Woesearchaeia_fa(94);Woesearchaeia_ge(94);
OTU_7958	0	0	0	0	0	0	0	Archaea(100);Nanoarchaeaeota(95);Nanohaloarchaeia(95);Deep_Sea_Euryarchaeotic_Group(DSEG)(82);Deep_Sea_Euryarchaeotic_Group(DSEG)_fa(82);Deep_Sea_Euryarchaeotic_Group(DSEG)_ge(82);
OTU_2647	0	0	0	0	0	0	0	Archaea(100);Nanoarchaeaeota(95);Woesearchaeia(95);Woesearchaeia_or(95);Woesearchaeia_fa(95);Woesearchaeia_ge(95);
OTU_3286	0	0	0	0	0	0	0	Archaea(100);Nanoarchaeaeota(95);Woesearchaeia(95);Woesearchaeia_or(95);Woesearchaeia_fa(95);Woesearchaeia_ge(95);
OTU_4348	0	0	0	0	0	0	0	Archaea(100);Nanoarchaeaeota(95);Woesearchaeia(95);Woesearchaeia_or(95);Woesearchaeia_fa(95);Woesearchaeia_ge(95);
OTU_4865	0	0	0	0	0	0	0	Archaea(100);Nanoarchaeaeota(95);Woesearchaeia(95);Woesearchaeia_or(95);Woesearchaeia_fa(95);Woesearchaeia_ge(95);
OTU_5629	0	0	0	0	0	0	0	Archaea(100);Nanoarchaeaeota(95);Woesearchaeia(95);Woesearchaeia_or(95);Woesearchaeia_fa(95);Woesearchaeia_ge(95);
OTU_7166	0	0	0	0	0	0	0	Archaea(100);Nanoarchaeaeota(95);Woesearchaeia(95);Woesearchaeia_or(95);Woesearchaeia_fa(95);Woesearchaeia_ge(95);
OTU_3721	0	0	0	0	0	0	0	Archaea(100);Nanoarchaeaeota(96);Nanohaloarchaeia(95);Deep_Sea_Euryarchaeotic_Group(DSEG)(92);Deep_Sea_Euryarchaeotic_Group(DSEG)_fa(92);Deep_Sea_Euryarchaeotic_Group(DSEG)_ge(92);
OTU_1330	0	0	0	0	0	0	0	Archaea(100);Nanoarchaeaeota(96);Nanohaloarchaeia(96);Deep_Sea_Euryarchaeotic_Group(DSEG)(92);Deep_Sea_Euryarchaeotic_Group(DSEG)_fa(92);Deep_Sea_Euryarchaeotic_Group(DSEG)_ge(92);
OTU_5923	0	0	0	0	0	0	0	Archaea(100);Nanoarchaeaeota(96);Woesearchaeia(92);Woesearchaeia_or(92);Woesearchaeia_fa(92);Woesearchaeia_ge(92);
OTU_1117	0	0	0	0	0	0	0	Archaea(100);Nanoarchaeaeota(96);Woesearchaeia(94);Woesearchaeia_or(94);Woesearchaeia_fa(94);Woesearchaeia_ge(94);
OTU_7948	0	0	0	0	0	0	0	Archaea(100);Nanoarchaeaeota(96);Woesearchaeia(94);Woesearchaeia_or(94);Woesearchaeia_fa(94);Woesearchaeia_ge(94);
OTU_3570	0	0	0	0	0	0	0	Archaea(100);Nanoarchaeaeota(96);Woesearchaeia(95);Woesearchaeia_or(95);Woesearchaeia_fa(95);Woesearchaeia_ge(95);
OTU_8018	0	0	0	0	0	0	0	Archaea(100);Nanoarchaeaeota(96);Woesearchaeia(95);Woesearchaeia_or(95);Woesearchaeia_fa(95);Woesearchaeia_ge(95);
OTU_491	0	0	0	0	0	0	0	Archaea(100);Nanoarchaeaeota(96);Woesearchaeia(96);Woesearchaeia_or(96);Woesearchaeia_fa(96);Woesearchaeia_ge(96);
OTU_983	0	0	0	0	0	0	0	Archaea(100);Nanoarchaeaeota(96);Woesearchaeia(96);Woesearchaeia_or(96);Woesearchaeia_fa(96);Woesearchaeia_ge(96);
OTU_1594	0	0	0	0	0	0	0	Archaea(100);Nanoarchaeaeota(96);Woesearchaeia(96);Woesearchaeia_or(96);Woesearchaeia_fa(96);Woesearchaeia_ge(96);
OTU_3059	0	0	0	0	0	0	0	Archaea(100);Nanoarchaeaeota(96);Woesearchaeia(96);Woesearchaeia_or(96);Woesearchaeia_fa(96);Woesearchaeia_ge(96);
OTU_4573	0	0	0	0	0	0	0	Archaea(100);Nanoarchaeaeota(96);Woesearchaeia(96);Woesearchaeia_or(96);Woesearchaeia_fa(96);Woesearchaeia_ge(96);
OTU_6808	0	0	0	0	0	0	0	Archaea(100);Nanoarchaeaeota(96);Woesearchaeia(96);Woesearchaeia_or(96);Woesearchaeia_fa(96);Woesearchaeia_ge(96);
OTU_7355	0	0	0	0	0	0	0	Archaea(100);Nanoarchaeaeota(96);Woesearchaeia(96);Woesearchaeia_or(96);Woesearchaeia_fa(96);Woesearchaeia_ge(96);
OTU_4597	0	0	0	0	0	0	0	Archaea(100);Nanoarchaeaeota(97);Woesearchaeia(93);Woesearchaeia_or(93);Woesearchaeia_fa(93);Woesearchaeia_ge(93);
OTU_464	0	0	0	0	0	0	0	Archaea(100);Nanoarchaeaeota(97);Woesearchaeia(96);Woesearchaeia_or(96);Woesearchaeia_fa(96);Woesearchaeia_ge(96);
OTU_2063	0	0	0	0	0	0	0	Archaea(100);Nanoarchaeaeota(97);Woesearchaeia(96);Woesearchaeia_or(96);Woesearchaeia_fa(96);Woesearchaeia_ge(96);
OTU_5637	0	0	0	0	0	0	0	Archaea(100);Nanoarchaeaeota(97);Woesearchaeia(96);Woesearchaeia_or(96);Woesearchaeia_fa(96);Woesearchaeia_ge(96);
OTU_6930	0	0	0	0	0	0	0	Archaea(100);Nanoarchaeaeota(97);Woesearchaeia(96);Woesearchaeia_or(96);Woesearchaeia_fa(96);Woesearchaeia_ge(96);
OTU_536	0	0	0	0	0	0	0	Archaea(100);Nanoarchaeaeota(97);Woesearchaeia(97);Woesearchaeia_or(97);Woesearchaeia_fa(97);Woesearchaeia_ge(97);
OTU_2825	0	0	0	0	0	0	0	Archaea(100);Nanoarchaeaeota(97);Woesearchaeia(97);Woesearchaeia_or(97);Woesearchaeia_fa(97);Woesearchaeia_ge(97);
OTU_3062	0	0	0	0	0	0	0	Archaea(100);Nanoarchaeaeota(97);Woesearchaeia(97);Woesearchaeia_or(97);Woesearchaeia_fa(97);Woesearchaeia_ge(97);
OTU_3399	0	0	0	0	0	0	0	Archaea(100);Nanoarchaeaeota(97);Woesearchaeia(97);Woesearchaeia_or(97);Woesearchaeia_fa(97);Woesearchaeia_ge(97);
OTU_3468	0	0	0	0	0	0	0	Archaea(100);Nanoarchaeaeota(97);Woesearchaeia(97);Woesearchaeia_or(97);Woesearchaeia_fa(97);Woesearchaeia_ge(97);
OTU_3485	0	0	0	0	0	0	0	Archaea(100);Nanoarchaeaeota(97);Woesearchaeia(97);Woesearchaeia_or(97);Woesearchaeia_fa(97);Woesearchaeia_ge(97);
OTU_4494	0	0	0	0	0	0	0	Archaea(100);Nanoarchaeaeota(97);Woesearchaeia(97);Woesearchaeia_or(97);Woesearchaeia_fa(97);Woesearchaeia_ge(97);
OTU_4829	0	0	0	0	0	0	0	Archaea(100);Nanoarchaeaeota(97);Woesearchaeia(97);Woesearchaeia_or(97);Woesearchaeia_fa(97);Woesearchaeia_ge(97);
OTU_5785	0	0	0	0	0	0	0	Archaea(100);Nanoarchaeaeota(97);Woesearchaeia(97);Woesearchaeia_or(97);Woesearchaeia_fa(97);Woesearchaeia_ge(97);
OTU_6700	0	0	0	0	0	0	0	Archaea(100);Nanoarchaeaeota(97);Woesearchaeia(97);Woesearchaeia_or(97);Woesearchaeia_fa(97);Woesearchaeia_ge(97);
OTU_7545	0	0	0	0	0	0	0	Archaea(100);Nanoarchaeaeota(97);Woesearchaeia(97);Woesearchaeia_or(97);Woesearchaeia_fa(97);Woesearchaeia_ge(97);
OTU_7876	0	0	0	0	0	0	0	Archaea(100);Nanoarchaeaeota(97);Woesearchaeia(97);Woesearchaeia_or(97);Woesearchaeia_fa(97);Woesearchaeia_ge(97);
OTU_7921	0	0	0	0	0	0	0	Archaea(100);Nanoarchaeaeota(97);Woesearchaeia(97);Woesearchaeia_or(97);Woesearchaeia_fa(97);Woesearchaeia_ge(97);
OTU_7953	0	0	0	0	0	0	0	Archaea(100);Nanoarchaeaeota(97);Woesearchaeia(97);Woesearchaeia_or(97);Woesearchaeia_fa(97);Woesearchaeia_ge(97);
OTU_6672	0	0	0	0	0	0	0	Archaea(100);Nanoarchaeaeota(98);Woesearchaeia(90);Woesearchaeia_or(90);Woesearchaeia_fa(90);Woesearchaeia_ge(90);
OTU_2421	0	0	0	0	0	0	0	Archaea(100);Nanoarchaeaeota(98);Woesearchaeia(94);Woesearchaeia_or(94);Woesearchaeia_fa(94);Woesearchaeia_ge(94);
OTU_2673	0	0	0	0	0	0	0	Archaea(100);Nanoarchaeaeota(98);Woesearchaeia(95);Woesearchaeia_or(95);Woesearchaeia_fa(95);Woesearchaeia_ge(95);
OTU_6006	0	0	0	0	0	0	0	Archaea(100);Nanoarchaeaeota(98);Woesearchaeia(95);Woesearchaeia_or(95);Woesearchaeia_fa(95);Woesearchaeia_ge(95);
OTU_7197	0	0	0	0	0	0	0	Archaea(100);Nanoarchaeaeota(98);Woesearchaeia(96);Woesearchaeia_or(96);Woesearchaeia_fa(96);Woesearchaeia_ge(96);
OTU_4508	0	0	0	0	0	0	0	Archaea(100);Nanoarchaeaeota(98);Woesearchaeia(97);Woesearchaeia_or(97);Woesearchaeia_fa(97);Woesearchaeia_ge(97);
OTU_4563	0	0	0	0	0	0	0	Archaea(100);Nanoarchaeaeota(98);Woesearchaeia(97);Woesearchaeia_or(97);Woesearchaeia_fa(97);Woesearchaeia_ge(97);
OTU_8021	0	0	0	0	0	0	0	Archaea(100);Nanoarchaeaeota(98);Woesearchaeia(97);Woesearchaeia_or(97);Woesearchaeia_fa(97);Woesearchaeia_ge(97);
OTU_361	0	0	0	0	0	0	0	Archaea(100);Nanoarchaeaeota(98);Woesearchaeia(98);Woesearchaeia_or(98);Woesearchaeia_fa(98);Woesearchaeia_ge(98);
OTU_459	0	0	0	0	0	0	0	Archaea(100);Nanoarchaeaeota(98);Woesearchaeia(98);Woesearchaeia_or(98);Woesearchaeia_fa(98);Woesearchaeia_ge(98);
OTU_924	0	0	0	0	0	0	0	Archaea(100);Nanoarchaeaeota(98);Woesearchaeia(98);Woesearchaeia_or(98);Woesearchaeia_fa(98);Woesearchaeia_ge(98);
OTU_1177	0	0	0	0	0	0	0	Archaea(100);Nanoarchaeaeota(98);Woesearchaeia(98);Woesearchaeia_or(98);Woesearchaeia_fa(98);Woesearchaeia_ge(98);
OTU_1329	0	0	0	0	0	0	0	Archaea(100);Nanoarchaeaeota(98);Woesearchaeia(98);Woesearchaeia_or(98);Woesearchaeia_fa(98);Woesearchaeia_ge(98);
OTU_1740	0	0	0	0	0	0	0	Archaea(100);Nanoarchaeaeota(98);Woesearchaeia(98);Woesearchaeia_or(98);Woesearchaeia_fa(98);Woesearchaeia_ge(98);
OTU_2234	0	0	0	0	0	0	0	Archaea(100);Nanoarchaeaeota(98);Woesearchaeia(98);Woesearchaeia_or(98);Woesearchaeia_fa(98);Woesearchaeia_ge(98);
OTU_2507	0	0	0	0	0	0	0	Archaea(100);Nanoarchaeaeota(98);Woesearchaeia(98);Woesearchaeia_or(98);Woesearchaeia_fa(98);Woesearchaeia_ge(98);
OTU_2659	0	0	0	0	0	0	0	Archaea(100);Nanoarchaeaeota(98);Woesearchaeia(98);Woesearchaeia_or(98);Woesearchaeia_fa(98);Woesearchaeia_ge(98);
OTU_2855	0	0	0	0	0	0	0	Archaea(100);Nanoarchaeaeota(98);Woesearchaeia(98);Woesearchaeia_or(98);Woesearchaeia_fa(98);Woesearchaeia_ge(98);
OTU_2998	0	0	0	0	0	0	0	Archaea(100);Nanoarchaeaeota(98);Woesearchaeia(98);Woesearchaeia_or(98);Woesearchaeia_fa(98);Woesearchaeia_ge(98);
OTU_3247	0	0	0	0	0	0	0	Archaea(100);Nanoarchaeaeota(98);Woesearchaeia(98);Woesearchaeia_or(98);Woesearchaeia_fa(98);Woesearchaeia_ge(98);
OTU_3282	0	0	0	0	0	0	0	Archaea(100);Nanoarchaeaeota(98);Woesearchaeia(98);Woesearchaeia_or(98);Woesearchaeia_fa(98);Woesearchaeia_ge(98);
OTU_3588	0	0	0	0	0	0	0	Archaea(100);Nanoarchaeaeota(98);Woesearchaeia(98);Woesearchaeia_or(98);Woesearchaeia_fa(98);Woesearchaeia_ge(98);
OTU_3829	0	0	0	0	0	0	0	Archaea(100);Nanoarchaeaeota(98);Woesearchaeia(98);Woesearchaeia_or(98);Woesearchaeia_fa(98);Woesearchaeia_ge(98);
OTU_4306	0	0	0	0	0	0	0	Archaea(100);Nanoarchaeaeota(98);Woesearchaeia(98);Woesearchaeia_or(98);Woesearchaeia_fa(98);Woesearchaeia_ge(98);
OTU_4356	0	0	0	0	0	0	0	Archaea(100);Nanoarchaeaeota(98);Woesearchaeia(98);Woesearchaeia_or(98);Woesearchaeia_fa(98);Woesearchaeia_ge(98);
OTU_4373	0	0	0	0	0	0	0	Archaea(100);Nanoarchaeaeota(98);Woesearchaeia(98);Woesearchaeia_or(98);Woesearchaeia_fa(98);Woesearchaeia_ge(98);
OTU_4527	0	0	0	0	0	0	0	Archaea(100);Nanoarchaeaeota(98);Woesearchaeia(98);Woesearchaeia_or(98);Woesearchaeia_fa(98);Woesearchaeia_ge(98);
OTU_4570	0	0	0	0	0	0	0	Archaea(100);Nanoarchaeaeota(98);Woesearchaeia(98);Woesearchaeia_or(98);Woesearchaeia_fa(98);Woesearchaeia_ge(98);
OTU_4607	0	0	0	0	0	0	0	Archaea(100);Nanoarchaeaeota(98);Woesearchaeia(98);Woesearchaeia_or(98);Woesearchaeia_fa(98);Woesearchaeia_ge(98);
OTU_4689	0	0	0	0	0	0	0	Archaea(100);Nanoarchaeaeota(98);Woesearchaeia(98);Woesearchaeia_or(98);Woesearchaeia_fa(98);Woesearchaeia_ge(98);
OTU_4835	0	0	0	0	0	0	0	Archaea(100);Nanoarchaeaeota(98);Woesearchaeia(98);Woesearchaeia_or(98);Woesearchaeia_fa(98);Woesearchaeia_ge(98);
OTU_5011	0	0	0	0	0	0	0	Archaea(100);Nanoarchaeaeota(98);Woesearchaeia(98);Woesearchaeia_or(98);Woesearchaeia_fa(98);Woesearchaeia_ge(98);
OTU_5151	0	0	0	0	0	0	0	Archaea(100);Nanoarchaeaeota(98);Woesearchaeia(98);Woesearchaeia_or(98);Woesearchaeia_fa(98);Woesearchaeia_ge(98);
OTU_5583	0	0	0	0	0	0	0	Archaea(100);Nanoarchaeaeota(98);Woesearchaeia(98);Woesearchaeia_or(98);Woesearchaeia_fa(98);Woesearchaeia_ge(98);
OTU_5657	0	0	0	0	0	0	0	Archaea(100);Nanoarchaeaeota(98);Woesearchaeia(98);Woesearchaeia_or(98);Woesearchaeia_fa(98);Woesearchaeia_ge(98);
OTU_6248	0	0	0	0	0	0	0	Archaea(100);Nanoarchaeaeota(98);Woesearchaeia(98);Woesearchaeia_or(98);Woesearchaeia_fa(98);Woesearchaeia_ge(98);
OTU_6519	0	0	0	0	0	0	0	Archaea(100);Nanoarchaeaeota(98);Woesearchaeia(98);Woesearchaeia_or(98);Woesearchaeia_fa(98);Woesearchaeia_ge(98);
OTU_6558	0	0	0	0	0	0	0	Archaea(100);Nanoarchaeaeota(98);Woesearchaeia(98);Woesearchaeia_or(98);Woesearchaeia_fa(98);Woesearchaeia_ge(98);
OTU_6598	0	0	0	0	0	0	0	Archaea(100);Nanoarchaeaeota(98);Woesearchaeia(98);Woesearchaeia_or(98);Woesearchaeia_fa(98);Woesearchaeia_ge(98);
OTU_6762	0	0	0	0	0	0	0	Archaea(100);Nanoarchaeaeota(98);Woesearchaeia(98);Woesearchaeia_or(98);Woesearchaeia_fa(98);Woesearchaeia_ge(98);
OTU_6995	0	0	0	0	0	0	0	Archaea(100);Nanoarchaeaeota(98);Woesearchaeia(98);Woesearchaeia_or(98);Woesearchaeia_fa(98);Woesearchaeia_ge(98);
OTU_7105	0	0	0	0	0	0	0	Archaea(100);Nanoarchaeaeota(98);Woesearchaeia(98);Woesearchaeia_or(98);Woesearchaeia_fa(98);Woesearchaeia_ge(98);
OTU_7367	0	0	0	0	0	0	0	Archaea(100);Nanoarchaeaeota(98);Woesearchaeia(98);Woesearchaeia_or(98);Woesearchaeia_fa(98);Woesearchaeia_ge(98);
OTU_7547	0	0	0	0	0	0	0	Archaea(100);Nanoarchaeaeota(98);Woesearchaeia(98);Woesearchaeia_or(98);Woesearchaeia_fa(98);Woesearchaeia_ge(98);
OTU_7488	0	0	0	0	0	0	0	Archaea(100);Nanoarchaeaeota(99);Nanohaloarchaeia(99);Deep_Sea_Euryarchaeotic_Group(DSEG)(88);Deep_Sea_Euryarchaeotic_Group(DSEG)_fa(88);Deep_Sea_Euryarchaeotic_Group(DSEG)_ge(88);
OTU_7994	0	0	0	0	0	0	0	Archaea(100);Nanoarchaeaeota(99);Nanohaloarchaeia(99);Deep_Sea_Euryarchaeotic_Group(DSEG)(99);Deep_Sea_Euryarchaeotic_Group(DSEG)_fa(99);Deep_Sea_Euryarchaeotic_Group(DSEG)_ge(99);
OTU_2726	0	0	0	0	0	0	0	Archaea(100);Nanoarchaeaeota(99);Woesearchaeia(97);Woesearchaeia_or(97);Woesearchaeia_fa(97);Woesearchaeia_ge(97);
OTU_6554	0	0	0	0	0	0	0	Archaea(100);Nanoarchaeaeota(99);Woesearchaeia(97);Woesearchaeia_or(97);Woesearchaeia_fa(97);Woesearchaeia_ge(97);
OTU_1018	0	0	0	0	0	0	0	Archaea(100);Nanoarchaeaeota(99);Woesearchaeia(98);Woesearchaeia_or(98);Woesearchaeia_fa(98);Woesearchaeia_ge(98);
OTU_2054	0	0	0	0	0	0	0	Archaea(100);Nanoarchaeaeota(99);Woesearchaeia(98);Woesearchaeia_or(98);Woesearchaeia_fa(98);Woesearchaeia_ge(98);
OTU_2650	0	0	0	0	0	0	0	Archaea(100);Nanoarchaeaeota(99);Woesearchaeia(98);Woesearchaeia_or(98);Woesearchaeia_fa(98);Woesearchaeia_ge(98);
OTU_3650	0	0	0	0	0	0	0	Archaea(100);Nanoarchaeaeota(99);Woesearchaeia(98);Woesearchaeia_or(98);Woesearchaeia_fa(98);Woesearchaeia_ge(98);
OTU_4025	0	0	0	0	0	0	0	Archaea(100);Nanoarchaeaeota(99);Woesearchaeia(98);Woesearchaeia_or(98);Woesearchaeia_fa(98);Woesearchaeia_ge(98);
OTU_4267	0	0	0	0	0	0	0	Archaea(100);Nanoarchaeaeota(99);Woesearchaeia(98);Woesearchaeia_or(98);Woesearchaeia_fa(98);Woesearchaeia_ge(98);
OTU_5566	0	0	0	0	0	0	0	Archaea(100);Nanoarchaeaeota(99);Woesearchaeia(98);Woesearchaeia_or(98);Woesearchaeia_fa(98);Woesearchaeia_ge(98);
OTU_5896	0	0	0	0	0	0	0	Archaea(100);Nanoarchaeaeota(99);Woesearchaeia(98);Woesearchaeia_or(98);Woesearchaeia_fa(98);Woesearchaeia_ge(98);
OTU_6093	0	0	0	0	0	0	0	Archaea(100);Nanoarchaeaeota(99);Woesearchaeia(98);Woesearchaeia_or(98);Woesearchaeia_fa(98);Woesearchaeia_ge(98);
OTU_7222	0	0	0	0	0	0	0	Archaea(100);Nanoarchaeaeota(99);Woesearchaeia(98);Woesearchaeia_or(98);Woesearchaeia_fa(98);Woesearchaeia_ge(98);
OTU_123	0	0	0	0	0	0	0	Archaea(100);Nanoarchaeaeota(99);Woesearchaeia(99);Woesearchaeia_or(99);Woesearchaeia_fa(99);Woesearchaeia_ge(99);
OTU_161	0	0	0	0	0	0	0	Archaea(100);Nanoarchaeaeota(99);Woesearchaeia(99);Woesearchaeia_or(99);Woesearchaeia_fa(99);Woesearchaeia_ge(99);
OTU_318	0	0	0	0	0	0	0	Archaea(100);Nanoarchaeaeota(99);Woesearchaeia(99);Woesearchaeia_or(99);Woesearchaeia_fa(99);Woesearchaeia_ge(99);
OTU_397	0	0	0	0	0	0	0	Archaea(100);Nanoarchaeaeota(99);Woesearchaeia(99);Woesearchaeia_or(99);Woesearchaeia_fa(99);Woesearchaeia_ge(99);
OTU_714	0	0	0	0	0	0	0	Archaea(100);Nanoarchaeaeota(99);Woesearchaeia(99);Woesearchaeia_or(99);Woesearchaeia_fa(99);Woesearchaeia_ge(99);
OTU_943	0	0	0	0	0	0	0	Archaea(100);Nanoarchaeaeota(99);Woesearchaeia(99);Woesearchaeia_or(99);Woesearchaeia_fa(99);Woesearchaeia_ge(99);
OTU_1081	0	0	0	0	0	0	0	Archaea(100);Nanoarchaeaeota(99);Woesearchaeia(99);Woesearchaeia_or(99);Woesearchaeia_fa(99);Woesearchaeia_ge(99);
OTU_1101	0	0	0	0	0	0	0	Archaea(100);Nanoarchaeaeota(99);Woesearchaeia(99);Woesearchaeia_or(99);Woesearchaeia_fa(99);Woesearchaeia_ge(99);
OTU_1454	0	0	0	0	0	0	0	Archaea(100);Nanoarchaeaeota(99);Woesearchaeia(99);Woesearchaeia_or(99);Woesearchaeia_fa(99);Woesearchaeia_ge(99);
OTU_1517	0	0	0	0	0	0	0	Archaea(100);Nanoarchaeaeota(99);Woesearchaeia(99);Woesearchaeia_or(99);Woesearchaeia_fa(99);Woesearchaeia_ge(99);
OTU_1638	0	0	0	0	0	0	0	Archaea(100);Nanoarchaeaeota(99);Woesearchaeia(99);Woesearchaeia_or(99);Woesearchaeia_fa(99);Woesearchaeia_ge(99);
OTU_1845	0	0	0	0	0	0	0	Archaea(100);Nanoarchaeaeota(99);Woesearchaeia(99);Woesearchaeia_or(99);Woesearchaeia_fa(99);Woesearchaeia_ge(99);
OTU_2193	0	0	0	0	0	0	0	Archaea(100);Nanoarchaeaeota(99);Woesearchaeia(99);Woesearchaeia_or(99);Woesearchaeia_fa(99);Woesearchaeia_ge(99);
OTU_2209	0	0	0	0	0	0	0	Archaea(100);Nanoarchaeaeota(99);Woesearchaeia(99);Woesearchaeia_or(99);Woesearchaeia_fa(99);Woesearchaeia_ge(99);
OTU_2281	0	0	0	0	0	0	0	Archaea(100);Nanoarchaeaeota(99);Woesearchaeia(99);Woesearchaeia_or(99);Woesearchaeia_fa(99);Woesearchaeia_ge(99);
OTU_2350	0	0	0	0	0	0	0	Archaea(100);Nanoarchaeaeota(99);Woesearchaeia(99);Woesearchaeia_or(99);Woesearchaeia_fa(99);Woesearchaeia_ge(99);
OTU_2428	0	0	0	0	0	0	0	Archaea(100);Nanoarchaeaeota(99);Woesearchaeia(99);Woesearchaeia_or(99);Woesearchaeia_fa(99);Woesearchaeia_ge(99);
OTU_2576	0	0	0	0	0	0	0	Archaea(100);Nanoarchaeaeota(99);Woesearchaeia(99);Woesearchaeia_or(99);Woesearchaeia_fa(99);Woesearchaeia_ge(99);
OTU_2872	0	0	0	0	0	0	0	Archaea(100);Nanoarchaeaeota(99);Woesearchaeia(99);Woesearchaeia_or(99);Woesearchaeia_fa(99);Woesearchaeia_ge(99);
OTU_2885	0	0	0	0	0	0	0	Archaea(100);Nanoarchaeaeota(99);Woesearchaeia(99);Woesearchaeia_or(99);Woesearchaeia_fa(99);Woesearchaeia_ge(99);
OTU_2957	0	0	0	0	0	0	0	Archaea(100);Nanoarchaeaeota(99);Woesearchaeia(99);Woesearchaeia_or(99);Woesearchaeia_fa(99);Woesearchaeia_ge(99);
OTU_3008	0	0	0	0	0	0	0	Archaea(100);Nanoarchaeaeota(99);Woesearchaeia(99);Woesearchaeia_or(99);Woesearchaeia_fa(99);Woesearchaeia_ge(99);
OTU_3010	0	0	0	0	0	0	0	Archaea(100);Nanoarchaeaeota(99);Woesearchaeia(99);Woesearchaeia_or(99);Woesearchaeia_fa(99);Woesearchaeia_ge(99);
OTU_3263	0	0	0	0	0	0	0	Archaea(100);Nanoarchaeaeota(99);Woesearchaeia(99);Woesearchaeia_or(99);Woesearchaeia_fa(99);Woesearchaeia_ge(99);
OTU_3304	0	0	0	0	0	0	0	Archaea(100);Nanoarchaeaeota(99);Woesearchaeia(99);Woesearchaeia_or(99);Woesearchaeia_fa(99);Woesearchaeia_ge(99);
OTU_3420	0	0	0	0	0	0	0	Archaea(100);Nanoarchaeaeota(99);Woesearchaeia(99);Woesearchaeia_or(99);Woesearchaeia_fa(99);Woesearchaeia_ge(99);
OTU_3425	0	0	0	0	0	0	0	Archaea(100);Nanoarchaeaeota(99);Woesearchaeia(99);Woesearchaeia_or(99);Woesearchaeia_fa(99);Woesearchaeia_ge(99);
OTU_3511	0	0	0	0	0	0	0	Archaea(100);Nanoarchaeaeota(99);Woesearchaeia(99);Woesearchaeia_or(99);Woesearchaeia_fa(99);Woesearchaeia_ge(99);
OTU_3671	0	0	0	0	0	0	0	Archaea(100);Nanoarchaeaeota(99);Woesearchaeia(99);Woesearchaeia_or(99);Woesearchaeia_fa(99);Woesearchaeia_ge(99);
OTU_3701	0	0	0	0	0	0	0	Archaea(100);Nanoarchaeaeota(99);Woesearchaeia(99);Woesearchaeia_or(99);Woesearchaeia_fa(99);Woesearchaeia_ge(99);
OTU_3731	0	0	0	0	0	0	0	Archaea(100);Nanoarchaeaeota(99);Woesearchaeia(99);Woesearchaeia_or(99);Woesearchaeia_fa(99);Woesearchaeia_ge(99);
OTU_3758	0	0	0	0	0	0	0	Archaea(100);Nanoarchaeaeota(99);Woesearchaeia(99);Woesearchaeia_or(99);Woesearchaeia_fa(99);Woesearchaeia_ge(99);
OTU_3826	0	0	0	0	0	0	0	Archaea(100);Nanoarchaeaeota(99);Woesearchaeia(99);Woesearchaeia_or(99);Woesearchaeia_fa(99);Woesearchaeia_ge(99);
OTU_3868	0	0	0	0	0	0	0	Archaea(100);Nanoarchaeaeota(99);Woesearchaeia(99);Woesearchaeia_or(99);Woesearchaeia_fa(99);Woesearchaeia_ge(99);
OTU_3918	0	0	0	0	0	0	0	Archaea(100);Nanoarchaeaeota(99);Woesearchaeia(99);Woesearchaeia_or(99);Woesearchaeia_fa(99);Woesearchaeia_ge(99);
OTU_3964	0	0	0	0	0	0	0	Archaea(100);Nanoarchaeaeota(99);Woesearchaeia(99);Woesearchaeia_or(99);Woesearchaeia_fa(99);Woesearchaeia_ge(99);
OTU_3991	0	0	0	0	0	0	0	Archaea(100);Nanoarchaeaeota(99);Woesearchaeia(99);Woesearchaeia_or(99);Woesearchaeia_fa(99);Woesearchaeia_ge(99);
OTU_4023	0	0	0	0	0	0	0	Archaea(100);Nanoarchaeaeota(99);Woesearchaeia(99);Woesearchaeia_or(99);Woesearchaeia_fa(99);Woesearchaeia_ge(99);
OTU_4156	0	0	0	0	0	0	0	Archaea(100);Nanoarchaeaeota(99);Woesearchaeia(99);Woesearchaeia_or(99);Woesearchaeia_fa(99);Woesearchaeia_ge(99);
OTU_4159	0	0	0	0	0	0	0	Archaea(100);Nanoarchaeaeota(99);Woesearchaeia(99);Woesearchaeia_or(99);Woesearchaeia_fa(99);Woesearchaeia_ge(99);
OTU_4278	0	0	0	0	0	0	0	Archaea(100);Nanoarchaeaeota(99);Woesearchaeia(99);Woesearchaeia_or(99);Woesearchaeia_fa(99);Woesearchaeia_ge(99);
OTU_4357	0	0	0	0	0	0	0	Archaea(100);Nanoarchaeaeota(99);Woesearchaeia(99);Woesearchaeia_or(99);Woesearchaeia_fa(99);Woesearchaeia_ge(99);
OTU_4393	0	0	0	0	0	0	0	Archaea(100);Nanoarchaeaeota(99);Woesearchaeia(99);Woesearchaeia_or(99);Woesearchaeia_fa(99);Woesearchaeia_ge(99);
OTU_4484	0	0	0	0	0	0	0	Archaea(100);Nanoarchaeaeota(99);Woesearchaeia(99);Woesearchaeia_or(99);Woesearchaeia_fa(99);Woesearchaeia_ge(99);
OTU_4515	0	0	0	0	0	0	0	Archaea(100);Nanoarchaeaeota(99);Woesearchaeia(99);Woesearchaeia_or(99);Woesearchaeia_fa(99);Woesearchaeia_ge(99);
OTU_4610	0	0	0	0	0	0	0	Archaea(100);Nanoarchaeaeota(99);Woesearchaeia(99);Woesearchaeia_or(99);Woesearchaeia_fa(99);Woesearchaeia_ge(99);
OTU_4686	0	0	0	0	0	0	0	Archaea(100);Nanoarchaeaeota(99);Woesearchaeia(99);Woesearchaeia_or(99);Woesearchaeia_fa(99);Woesearchaeia_ge(99);
OTU_4740	0	0	0	0	0	0	0	Archaea(100);Nanoarchaeaeota(99);Woesearchaeia(99);Woesearchaeia_or(99);Woesearchaeia_fa(99);Woesearchaeia_ge(99);
OTU_4750	0	0	0	0	0	0	0	Archaea(100);Nanoarchaeaeota(99);Woesearchaeia(99);Woesearchaeia_or(99);Woesearchaeia_fa(99);Woesearchaeia_ge(99);
OTU_4757	0	0	0	0	0	0	0	Archaea(100);Nanoarchaeaeota(99);Woesearchaeia(99);Woesearchaeia_or(99);Woesearchaeia_fa(99);Woesearchaeia_ge(99);
OTU_4836	0	0	0	0	0	0	0	Archaea(100);Nanoarchaeaeota(99);Woesearchaeia(99);Woesearchaeia_or(99);Woesearchaeia_fa(99);Woesearchaeia_ge(99);
OTU_4902	0	0	0	0	0	0	0	Archaea(100);Nanoarchaeaeota(99);Woesearchaeia(99);Woesearchaeia_or(99);Woesearchaeia_fa(99);Woesearchaeia_ge(99);
OTU_5034	0	0	0	0	0	0	0	Archaea(100);Nanoarchaeaeota(99);Woesearchaeia(99);Woesearchaeia_or(99);Woesearchaeia_fa(99);Woesearchaeia_ge(99);
OTU_5098	0	0	0	0	0	0	0	Archaea(100);Nanoarchaeaeota(99);Woesearchaeia(99);Woesearchaeia_or(99);Woesearchaeia_fa(99);Woesearchaeia_ge(99);
OTU_5254	0	0	0	0	0	0	0	Archaea(100);Nanoarchaeaeota(99);Woesearchaeia(99);Woesearchaeia_or(99);Woesearchaeia_fa(99);Woesearchaeia_ge(99);
OTU_5414	0	0	0	0	0	0	0	Archaea(100);Nanoarchaeaeota(99);Woesearchaeia(99);Woesearchaeia_or(99);Woesearchaeia_fa(99);Woesearchaeia_ge(99);
OTU_5485	0	0	0	0	0	0	0	Archaea(100);Nanoarchaeaeota(99);Woesearchaeia(99);Woesearchaeia_or(99);Woesearchaeia_fa(99);Woesearchaeia_ge(99);
OTU_5551	0	0	0	0	0	0	0	Archaea(100);Nanoarchaeaeota(99);Woesearchaeia(99);Woesearchaeia_or(99);Woesearchaeia_fa(99);Woesearchaeia_ge(99);
OTU_5634	0	0	0	0	0	0	0	Archaea(100);Nanoarchaeaeota(99);Woesearchaeia(99);Woesearchaeia_or(99);Woesearchaeia_fa(99);Woesearchaeia_ge(99);
OTU_5659	0	0	0	0	0	0	0	Archaea(100);Nanoarchaeaeota(99);Woesearchaeia(99);Woesearchaeia_or(99);Woesearchaeia_fa(99);Woesearchaeia_ge(99);
OTU_5883	0	0	0	0	0	0	0	Archaea(100);Nanoarchaeaeota(99);Woesearchaeia(99);Woesearchaeia_or(99);Woesearchaeia_fa(99);Woesearchaeia_ge(99);
OTU_5916	0	0	0	0	0	0	0	Archaea(100);Nanoarchaeaeota(99);Woesearchaeia(99);Woesearchaeia_or(99);Woesearchaeia_fa(99);Woesearchaeia_ge(99);
OTU_5933	0	0	0	0	0	0	0	Archaea(100);Nanoarchaeaeota(99);Woesearchaeia(99);Woesearchaeia_or(99);Woesearchaeia_fa(99);Woesearchaeia_ge(99);
OTU_6094	0	0	0	0	0	0	0	Archaea(100);Nanoarchaeaeota(99);Woesearchaeia(99);Woesearchaeia_or(99);Woesearchaeia_fa(99);Woesearchaeia_ge(99);
OTU_6217	0	0	0	0	0	0	0	Archaea(100);Nanoarchaeaeota(99);Woesearchaeia(99);Woesearchaeia_or(99);Woesearchaeia_fa(99);Woesearchaeia_ge(99);
OTU_6295	0	0	0	0	0	0	0	Archaea(100);Nanoarchaeaeota(99);Woesearchaeia(99);Woesearchaeia_or(99);Woesearchaeia_fa(99);Woesearchaeia_ge(99);
OTU_6297	0	0	0	0	0	0	0	Archaea(100);Nanoarchaeaeota(99);Woesearchaeia(99);Woesearchaeia_or(99);Woesearchaeia_fa(99);Woesearchaeia_ge(99);
OTU_6337	0	0	0	0	0	0	0	Archaea(100);Nanoarchaeaeota(99);Woesearchaeia(99);Woesearchaeia_or(99);Woesearchaeia_fa(99);Woesearchaeia_ge(99);
OTU_6404	0	0	0	0	0	0	0	Archaea(100);Nanoarchaeaeota(99);Woesearchaeia(99);Woesearchaeia_or(99);Woesearchaeia_fa(99);Woesearchaeia_ge(99);
OTU_6648	0	0	0	0	0	0	0	Archaea(100);Nanoarchaeaeota(99);Woesearchaeia(99);Woesearchaeia_or(99);Woesearchaeia_fa(99);Woesearchaeia_ge(99);
OTU_6688	0	0	0	0	0	0	0	Archaea(100);Nanoarchaeaeota(99);Woesearchaeia(99);Woesearchaeia_or(99);Woesearchaeia_fa(99);Woesearchaeia_ge(99);
OTU_6829	0	0	0	0	0	0	0	Archaea(100);Nanoarchaeaeota(99);Woesearchaeia(99);Woesearchaeia_or(99);Woesearchaeia_fa(99);Woesearchaeia_ge(99);
OTU_6837	0	0	0	0	0	0	0	Archaea(100);Nanoarchaeaeota(99);Woesearchaeia(99);Woesearchaeia_or(99);Woesearchaeia_fa(99);Woesearchaeia_ge(99);
OTU_6880	0	0	0	0	0	0	0	Archaea(100);Nanoarchaeaeota(99);Woesearchaeia(99);Woesearchaeia_or(99);Woesearchaeia_fa(99);Woesearchaeia_ge(99);
OTU_6884	0	0	0	0	0	0	0	Archaea(100);Nanoarchaeaeota(99);Woesearchaeia(99);Woesearchaeia_or(99);Woesearchaeia_fa(99);Woesearchaeia_ge(99);
OTU_6990	0	0	0	0	0	0	0	Archaea(100);Nanoarchaeaeota(99);Woesearchaeia(99);Woesearchaeia_or(99);Woesearchaeia_fa(99);Woesearchaeia_ge(99);
OTU_7036	0	0	0	0	0	0	0	Archaea(100);Nanoarchaeaeota(99);Woesearchaeia(99);Woesearchaeia_or(99);Woesearchaeia_fa(99);Woesearchaeia_ge(99);
OTU_7154	0	0	0	0	0	0	0	Archaea(100);Nanoarchaeaeota(99);Woesearchaeia(99);Woesearchaeia_or(99);Woesearchaeia_fa(99);Woesearchaeia_ge(99);
OTU_7180	0	0	0	0	0	0	0	Archaea(100);Nanoarchaeaeota(99);Woesearchaeia(99);Woesearchaeia_or(99);Woesearchaeia_fa(99);Woesearchaeia_ge(99);
OTU_7269	0	0	0	0	0	0	0	Archaea(100);Nanoarchaeaeota(99);Woesearchaeia(99);Woesearchaeia_or(99);Woesearchaeia_fa(99);Woesearchaeia_ge(99);
OTU_7334	0	0	0	0	0	0	0	Archaea(100);Nanoarchaeaeota(99);Woesearchaeia(99);Woesearchaeia_or(99);Woesearchaeia_fa(99);Woesearchaeia_ge(99);
OTU_7438	0	0	0	0	0	0	0	Archaea(100);Nanoarchaeaeota(99);Woesearchaeia(99);Woesearchaeia_or(99);Woesearchaeia_fa(99);Woesearchaeia_ge(99);
OTU_7555	0	0	0	0	0	0	0	Archaea(100);Nanoarchaeaeota(99);Woesearchaeia(99);Woesearchaeia_or(99);Woesearchaeia_fa(99);Woesearchaeia_ge(99);
OTU_7558	0	0	0	0	0	0	0	Archaea(100);Nanoarchaeaeota(99);Woesearchaeia(99);Woesearchaeia_or(99);Woesearchaeia_fa(99);Woesearchaeia_ge(99);
OTU_7835	0	0	0	0	0	0	0	Archaea(100);Nanoarchaeaeota(99);Woesearchaeia(99);Woesearchaeia_or(99);Woesearchaeia_fa(99);Woesearchaeia_ge(99);
OTU_7913	0	0	0	0	0	0	0	Archaea(100);Nanoarchaeaeota(99);Woesearchaeia(99);Woesearchaeia_or(99);Woesearchaeia_fa(99);Woesearchaeia_ge(99);
OTU_8023	0	0	0	0	0	0	0	Archaea(100);Nanoarchaeaeota(99);Woesearchaeia(99);Woesearchaeia_or(99);Woesearchaeia_fa(99);Woesearchaeia_ge(99);
OTU_1357	0	0	0	0	0	0	0	Archaea(100);Thaumarchaeota(100);
OTU_1591	0	0	0	0	0	0	0	Archaea(100);Thaumarchaeota(100);
OTU_1665	0	0	0	0	0	0	0	Archaea(100);Thaumarchaeota(100);Marine_Benthic_Group_A(100);Marine_Benthic_Group_A_or(100);Marine_Benthic_Group_A_fa(100);Marine_Benthic_Group_A_ge(100);
OTU_3576	0	0	0	0	0	0	0	Archaea(100);Thaumarchaeota(100);Marine_Benthic_Group_A(100);Marine_Benthic_Group_A_or(100);Marine_Benthic_Group_A_fa(100);Marine_Benthic_Group_A_ge(100);
OTU_5469	0	0	0	0	0	0	0	Archaea(100);Thaumarchaeota(100);Marine_Benthic_Group_A(100);Marine_Benthic_Group_A_or(100);Marine_Benthic_Group_A_fa(100);Marine_Benthic_Group_A_ge(100);
OTU_517	0	0	0	0	0	0	0	Archaea(100);Thaumarchaeota(100);Marine_Benthic_Group_A(98);Marine_Benthic_Group_A_or(98);Marine_Benthic_Group_A_fa(98);Marine_Benthic_Group_A_ge(98);
OTU_205	0	0	0	0	0	0	0	Archaea(100);Thaumarchaeota(100);Nitrososphaeria(100);
OTU_3726	0	0	0	0	0	0	0	Archaea(100);Thaumarchaeota(100);Nitrososphaeria(100);Nitrosopumilales(100);Nitrosopumilaceae(100);
OTU_4059	0	0	0	0	0	0	0	Archaea(100);Thaumarchaeota(100);Nitrososphaeria(100);Nitrosopumilales(100);Nitrosopumilaceae(100);Candidatus_Nitrosopelagicus(100);
OTU_5858	0	0	0	0	0	0	0	Archaea(100);Thaumarchaeota(100);Nitrososphaeria(100);Nitrosopumilales(100);Nitrosopumilaceae(100);Candidatus_Nitrosopumilus(87);
OTU_164	0	0	0	0	0	0	0	Archaea(100);Thaumarchaeota(100);Nitrososphaeria(100);Nitrosopumilales(100);Nitrosopumilaceae(100);Nitrosopumilaceae_ge(100);
OTU_2973	0	0	0	0	0	0	0	Archaea(100);Thaumarchaeota(100);Nitrososphaeria(100);Nitrosopumilales(100);Nitrosopumilaceae(100);Nitrosopumilaceae_ge(100);
OTU_7839	0	0	0	0	0	0	0	Archaea(100);Thaumarchaeota(100);Nitrososphaeria(100);Nitrosopumilales(100);Nitrosopumilaceae(100);Nitrosopumilaceae_ge(100);
OTU_1109	0	0	0	0	0	0	0	Archaea(100);Thaumarchaeota(100);Nitrososphaeria(100);Nitrosopumilales(100);Nitrosopumilaceae(100);Nitrosopumilaceae_ge(92);
OTU_2756	0	0	0	0	0	0	0	Archaea(100);Thaumarchaeota(100);Nitrososphaeria(100);Nitrosopumilales(100);Nitrosopumilaceae(100);Nitrosopumilaceae_ge(98);
OTU_6698	0	0	0	0	0	0	0	Archaea(100);Thaumarchaeota(100);Nitrososphaeria(100);Nitrosopumilales(100);Nitrosopumilaceae(100);Nitrosopumilaceae_ge(99);
OTU_380	0	0	0	0	0.0162612	0.0115433	0	Archaea(100);Thaumarchaeota(100);Nitrososphaeria(100);Nitrososphaerales(100);Nitrososphaeraceae(100);Candidatus_Nitrocosmicus(100);
OTU_1877	0	0	0	0	0	0	0	Archaea(100);Thaumarchaeota(100);Nitrososphaeria(100);Nitrososphaerales(100);Nitrososphaeraceae(100);Nitrososphaeraceae_ge(100);
OTU_2585	0	0	0	0	0	0	0	Archaea(100);Thaumarchaeota(100);Nitrososphaeria(100);Nitrososphaerales(100);Nitrososphaeraceae(100);Nitrososphaeraceae_ge(100);
OTU_4746	0	0	0	0	0	0	0	Archaea(100);Thaumarchaeota(100);Nitrososphaeria(100);Nitrososphaerales(100);Nitrososphaeraceae(100);Nitrososphaeraceae_ge(100);
OTU_2909	0	0	0	0	0	0	0	Archaea(100);Thaumarchaeota(100);Nitrososphaeria(100);Nitrososphaerales(100);Nitrososphaeraceae(100);Nitrososphaeraceae_ge(98);
OTU_3703	0	0	0	0	0	0	0	Archaea(100);Thaumarchaeota(100);Nitrososphaeria(100);Nitrososphaerales(100);Nitrososphaeraceae(100);Nitrososphaeraceae_ge(99);
OTU_1880	0	0	0	0	0	0	0	Archaea(100);Thaumarchaeota(100);SCGC_AB-179-E04(88);SCGC_AB-179-E04_or(88);SCGC_AB-179-E04_fa(88);SCGC_AB-179-E04_ge(88);
OTU_3889	0	0	0	0	0	0	0	Archaea(100);Thaumarchaeota(87);
OTU_6705	0	0	0	0	0	0	0	Archaea(100);Thaumarchaeota(92);Nitrososphaeria(92);
OTU_6310	0	0	0	0	0	0	0	Archaea(100);Thaumarchaeota(99);Nitrososphaeria(99);Nitrosopumilales(96);Nitrosopumilaceae(96);
OTU_275	0	0	0	0	0	0	0	Archaea(80);
OTU_844	0	0	0	0	0	0	0	Archaea(80);
OTU_915	0	0	0	0	0	0	0	Archaea(80);
OTU_932	0	0	0	0	0	0	0	Archaea(80);
OTU_1288	0	0	0	0	0	0	0	Archaea(80);
OTU_1619	0	0	0	0	0	0	0	Archaea(80);
OTU_2091	0	0	0	0	0	0	0	Archaea(80);
OTU_2222	0	0	0	0	0	0	0	Archaea(80);
OTU_2368	0	0	0	0	0	0	0	Archaea(80);
OTU_2619	0	0	0	0	0	0	0	Archaea(80);
OTU_2818	0	0	0	0	0	0	0	Archaea(80);
OTU_2927	0	0	0	0	0	0	0	Archaea(80);
OTU_3119	0	0	0	0	0	0	0	Archaea(80);
OTU_3170	0	0	0	0	0	0	0	Archaea(80);
OTU_3248	0	0	0	0	0	0	0	Archaea(80);
OTU_3402	0	0	0	0	0	0	0	Archaea(80);
OTU_3621	0	0	0	0	0	0	0	Archaea(80);
OTU_3833	0	0	0	0	0	0	0	Archaea(80);
OTU_4210	0	0	0	0	0	0	0	Archaea(80);
OTU_4308	0	0	0	0	0	0	0	Archaea(80);
OTU_4360	0	0	0	0	0	0	0	Archaea(80);
OTU_4379	0	0	0	0	0	0	0	Archaea(80);
OTU_4554	0	0	0	0	0	0	0	Archaea(80);
OTU_4673	0	0	0	0	0	0	0	Archaea(80);
OTU_5110	0	0	0	0	0	0	0	Archaea(80);
OTU_5312	0	0	0	0	0	0	0	Archaea(80);
OTU_5906	0	0	0	0	0	0	0	Archaea(80);
OTU_6456	0	0	0	0	0	0	0	Archaea(80);
OTU_7589	0	0	0	0	0	0	0	Archaea(80);
OTU_7906	0	0	0	0	0	0	0	Archaea(80);
OTU_7908	0	0	0	0	0	0	0	Archaea(80);
OTU_214	0	0	0	0	0	0	0	Archaea(80);Nanoarchaeaeota(80);
OTU_634	0	0	0	0	0	0	0	Archaea(80);Nanoarchaeaeota(80);
OTU_7965	0	0	0	0	0	0	0	Archaea(80);Nanoarchaeaeota(80);Woesearchaeia(80);Woesearchaeia_or(80);Woesearchaeia_fa(80);Woesearchaeia_ge(80);
OTU_602	0	0	0	0	0	0	0	Archaea(81);
OTU_661	0	0	0	0	0	0	0	Archaea(81);
OTU_801	0	0	0	0	0	0	0	Archaea(81);
OTU_907	0	0	0	0	0	0	0	Archaea(81);
OTU_1294	0	0	0	0	0	0	0	Archaea(81);
OTU_1418	0	0	0	0	0	0	0	Archaea(81);
OTU_1794	0	0	0	0	0	0	0	Archaea(81);
OTU_1909	0	0	0	0	0	0	0	Archaea(81);
OTU_2001	0	0	0	0	0	0	0	Archaea(81);
OTU_3670	0	0	0	0	0	0	0	Archaea(81);
OTU_3959	0	0	0	0	0	0	0	Archaea(81);
OTU_3960	0	0	0	0	0	0	0	Archaea(81);
OTU_4062	0	0	0	0	0	0	0	Archaea(81);
OTU_4246	0	0	0	0	0	0	0	Archaea(81);
OTU_4462	0	0	0	0	0	0	0	Archaea(81);
OTU_4781	0	0	0	0	0	0	0	Archaea(81);
OTU_5189	0	0	0	0	0	0	0	Archaea(81);
OTU_5246	0	0	0	0	0	0	0	Archaea(81);
OTU_5274	0	0	0	0	0	0	0	Archaea(81);
OTU_5523	0	0	0	0	0	0	0	Archaea(81);
OTU_5764	0	0	0	0	0	0	0	Archaea(81);
OTU_5844	0	0	0	0	0	0	0	Archaea(81);
OTU_6078	0	0	0	0	0	0	0	Archaea(81);
OTU_6188	0	0	0	0	0	0	0	Archaea(81);
OTU_6581	0	0	0	0	0	0	0	Archaea(81);
OTU_6630	0	0	0	0	0	0	0	Archaea(81);
OTU_7760	0	0	0	0	0	0	0	Archaea(81);
OTU_7820	0	0	0	0	0	0	0	Archaea(81);
OTU_7865	0	0	0	0	0	0	0	Archaea(81);
OTU_981	0	0	0	0	0	0	0	Archaea(81);Nanoarchaeaeota(80);
OTU_6780	0	0	0	0	0	0	0	Archaea(81);Nanoarchaeaeota(80);
OTU_2162	0	0	0	0	0	0	0	Archaea(81);Nanoarchaeaeota(80);Woesearchaeia(80);Woesearchaeia_or(80);Woesearchaeia_fa(80);Woesearchaeia_ge(80);
OTU_6639	0	0	0	0	0	0	0	Archaea(81);Nanoarchaeaeota(81);Woesearchaeia(81);Woesearchaeia_or(81);Woesearchaeia_fa(81);Woesearchaeia_ge(81);
OTU_316	0	0	0	0	0	0	0	Archaea(82);
OTU_470	0	0	0	0	0	0	0	Archaea(82);
OTU_879	0	0	0	0	0	0	0	Archaea(82);
OTU_1852	0	0	0	0	0	0	0	Archaea(82);
OTU_2380	0	0	0	0	0	0	0	Archaea(82);
OTU_2608	0	0	0	0	0	0	0	Archaea(82);
OTU_2806	0	0	0	0	0	0	0	Archaea(82);
OTU_3096	0	0	0	0	0	0	0	Archaea(82);
OTU_3358	0	0	0	0	0	0	0	Archaea(82);
OTU_3692	0	0	0	0	0	0	0	Archaea(82);
OTU_4468	0	0	0	0	0	0	0	Archaea(82);
OTU_4918	0	0	0	0	0	0	0	Archaea(82);
OTU_4954	0	0	0	0	0	0	0	Archaea(82);
OTU_5030	0	0	0	0	0	0	0	Archaea(82);
OTU_5676	0	0	0	0	0	0	0	Archaea(82);
OTU_6071	0	0	0	0	0	0	0	Archaea(82);
OTU_6077	0	0	0	0	0	0	0	Archaea(82);
OTU_6126	0	0	0	0	0	0	0	Archaea(82);
OTU_6319	0	0	0	0	0	0	0	Archaea(82);
OTU_7306	0	0	0	0	0	0	0	Archaea(82);
OTU_7538	0	0	0	0	0	0	0	Archaea(82);
OTU_7398	0	0	0	0	0	0	0	Archaea(82);Nanoarchaeaeota(80);
OTU_8026	0	0	0	0	0	0	0	Archaea(82);Nanoarchaeaeota(80);
OTU_1954	0	0	0	0	0	0	0	Archaea(82);Nanoarchaeaeota(81);Woesearchaeia(81);Woesearchaeia_or(81);Woesearchaeia_fa(81);Woesearchaeia_ge(81);
OTU_1956	0	0	0	0	0	0	0	Archaea(82);Nanoarchaeaeota(81);Woesearchaeia(81);Woesearchaeia_or(81);Woesearchaeia_fa(81);Woesearchaeia_ge(81);
OTU_1787	0	0	0	0	0	0	0	Archaea(82);Nanoarchaeaeota(82);
OTU_4016	0	0	0	0	0	0	0	Archaea(82);Nanoarchaeaeota(82);Woesearchaeia(80);Woesearchaeia_or(80);Woesearchaeia_fa(80);Woesearchaeia_ge(80);
OTU_1088	0	0	0	0	0	0	0	Archaea(82);Nanoarchaeaeota(82);Woesearchaeia(81);Woesearchaeia_or(81);Woesearchaeia_fa(81);Woesearchaeia_ge(81);
OTU_5467	0	0	0	0	0	0	0	Archaea(82);Nanoarchaeaeota(82);Woesearchaeia(82);Woesearchaeia_or(82);Woesearchaeia_fa(82);Woesearchaeia_ge(82);
OTU_303	0	0	0	0	0	0	0	Archaea(83);
OTU_786	0	0	0	0	0	0	0	Archaea(83);
OTU_1450	0	0	0	0	0	0	0	Archaea(83);
OTU_1520	0	0	0	0	0	0	0	Archaea(83);
OTU_1547	0	0	0	0	0	0	0	Archaea(83);
OTU_1765	0	0	0	0	0	0	0	Archaea(83);
OTU_2042	0	0	0	0	0	0	0	Archaea(83);
OTU_2164	0	0	0	0	0	0	0	Archaea(83);
OTU_2207	0	0	0	0	0	0	0	Archaea(83);
OTU_2316	0	0	0	0	0	0	0	Archaea(83);
OTU_2516	0	0	0	0	0	0	0	Archaea(83);
OTU_2537	0	0	0	0	0	0	0	Archaea(83);
OTU_3794	0	0	0	0	0	0	0	Archaea(83);
OTU_4414	0	0	0	0	0	0	0	Archaea(83);
OTU_4897	0	0	0	0	0	0	0	Archaea(83);
OTU_4908	0	0	0	0	0	0	0	Archaea(83);
OTU_5748	0	0	0	0	0	0	0	Archaea(83);
OTU_6118	0	0	0	0	0	0	0	Archaea(83);
OTU_6212	0	0	0	0	0	0	0	Archaea(83);
OTU_6417	0	0	0	0	0	0	0	Archaea(83);
OTU_6555	0	0	0	0	0	0	0	Archaea(83);
OTU_6803	0	0	0	0	0	0	0	Archaea(83);
OTU_6804	0	0	0	0	0	0	0	Archaea(83);
OTU_7099	0	0	0	0	0	0	0	Archaea(83);
OTU_7137	0	0	0	0	0	0	0	Archaea(83);
OTU_7651	0	0	0	0	0	0	0	Archaea(83);
OTU_7788	0	0	0	0	0	0	0	Archaea(83);
OTU_7952	0	0	0	0	0	0	0	Archaea(83);
OTU_7987	0	0	0	0	0	0	0	Archaea(83);
OTU_3987	0	0	0	0	0	0	0	Archaea(83);Nanoarchaeaeota(80);
OTU_4191	0	0	0	0	0	0	0	Archaea(83);Nanoarchaeaeota(80);
OTU_4234	0	0	0	0	0	0	0	Archaea(83);Nanoarchaeaeota(80);
OTU_5591	0	0	0	0	0	0	0	Archaea(83);Nanoarchaeaeota(81);
OTU_1370	0	0	0	0	0	0	0	Archaea(83);Nanoarchaeaeota(81);Woesearchaeia(80);Woesearchaeia_or(80);Woesearchaeia_fa(80);Woesearchaeia_ge(80);
OTU_2341	0	0	0	0	0	0	0	Archaea(83);Nanoarchaeaeota(81);Woesearchaeia(80);Woesearchaeia_or(80);Woesearchaeia_fa(80);Woesearchaeia_ge(80);
OTU_6656	0	0	0	0	0	0	0	Archaea(83);Nanoarchaeaeota(81);Woesearchaeia(80);Woesearchaeia_or(80);Woesearchaeia_fa(80);Woesearchaeia_ge(80);
OTU_4942	0	0	0	0	0	0	0	Archaea(83);Nanoarchaeaeota(81);Woesearchaeia(81);Woesearchaeia_or(81);Woesearchaeia_fa(81);Woesearchaeia_ge(81);
OTU_7562	0	0	0	0	0	0	0	Archaea(83);Nanoarchaeaeota(81);Woesearchaeia(81);Woesearchaeia_or(81);Woesearchaeia_fa(81);Woesearchaeia_ge(81);
OTU_6998	0	0	0	0	0	0	0	Archaea(83);Nanoarchaeaeota(82);Woesearchaeia(80);Woesearchaeia_or(80);Woesearchaeia_fa(80);Woesearchaeia_ge(80);
OTU_2044	0	0	0	0	0	0	0	Archaea(83);Nanoarchaeaeota(82);Woesearchaeia(81);Woesearchaeia_or(81);Woesearchaeia_fa(81);Woesearchaeia_ge(81);
OTU_5305	0	0	0	0	0	0	0	Archaea(83);Nanoarchaeaeota(82);Woesearchaeia(81);Woesearchaeia_or(81);Woesearchaeia_fa(81);Woesearchaeia_ge(81);
OTU_5752	0	0	0	0	0	0	0	Archaea(83);Nanoarchaeaeota(82);Woesearchaeia(81);Woesearchaeia_or(81);Woesearchaeia_fa(81);Woesearchaeia_ge(81);
OTU_4169	0	0	0	0	0	0	0	Archaea(83);Nanoarchaeaeota(82);Woesearchaeia(82);Woesearchaeia_or(82);Woesearchaeia_fa(82);Woesearchaeia_ge(82);
OTU_4626	0	0	0	0	0	0	0	Archaea(83);Nanoarchaeaeota(82);Woesearchaeia(82);Woesearchaeia_or(82);Woesearchaeia_fa(82);Woesearchaeia_ge(82);
OTU_5090	0	0	0	0	0	0	0	Archaea(83);Nanoarchaeaeota(82);Woesearchaeia(82);Woesearchaeia_or(82);Woesearchaeia_fa(82);Woesearchaeia_ge(82);
OTU_5612	0	0	0	0	0	0	0	Archaea(83);Nanoarchaeaeota(82);Woesearchaeia(82);Woesearchaeia_or(82);Woesearchaeia_fa(82);Woesearchaeia_ge(82);
OTU_6098	0	0	0	0	0	0	0	Archaea(83);Nanoarchaeaeota(82);Woesearchaeia(82);Woesearchaeia_or(82);Woesearchaeia_fa(82);Woesearchaeia_ge(82);
OTU_8015	0	0	0	0	0	0	0	Archaea(83);Nanoarchaeaeota(82);Woesearchaeia(82);Woesearchaeia_or(82);Woesearchaeia_fa(82);Woesearchaeia_ge(82);
OTU_127	0	0	0	0	0	0	0	Archaea(83);Nanoarchaeaeota(83);Woesearchaeia(83);Woesearchaeia_or(83);Woesearchaeia_fa(83);Woesearchaeia_ge(83);
OTU_2976	0	0	0	0	0	0	0	Archaea(83);Nanoarchaeaeota(83);Woesearchaeia(83);Woesearchaeia_or(83);Woesearchaeia_fa(83);Woesearchaeia_ge(83);
OTU_7234	0	0	0	0	0	0	0	Archaea(83);Nanoarchaeaeota(83);Woesearchaeia(83);Woesearchaeia_or(83);Woesearchaeia_fa(83);Woesearchaeia_ge(83);
OTU_1000	0	0	0	0	0	0	0	Archaea(84);
OTU_1545	0	0	0	0	0	0	0	Archaea(84);
OTU_1707	0	0	0	0	0	0	0	Archaea(84);
OTU_2127	0	0	0	0	0	0	0	Archaea(84);
OTU_2299	0	0	0	0	0	0	0	Archaea(84);
OTU_2481	0	0	0	0	0	0	0	Archaea(84);
OTU_2674	0	0	0	0	0.00650449	0	0	Archaea(84);
OTU_3108	0	0	0	0	0	0	0	Archaea(84);
OTU_3212	0	0	0	0	0	0	0	Archaea(84);
OTU_3715	0	0	0	0	0	0	0	Archaea(84);
OTU_3745	0	0	0	0	0	0	0	Archaea(84);
OTU_4092	0	0	0	0	0	0	0	Archaea(84);
OTU_4170	0	0	0	0	0	0	0	Archaea(84);
OTU_4218	0	0	0	0	0	0	0	Archaea(84);
OTU_4402	0	0	0	0	0	0	0	Archaea(84);
OTU_4751	0	0	0	0	0	0	0	Archaea(84);
OTU_4843	0	0	0	0	0	0	0	Archaea(84);
OTU_5049	0	0	0	0	0	0	0	Archaea(84);
OTU_5543	0	0	0	0	0	0	0	Archaea(84);
OTU_5749	0	0	0	0	0	0	0	Archaea(84);
OTU_6665	0	0	0	0	0	0	0	Archaea(84);
OTU_4971	0	0	0	0	0	0	0	Archaea(84);Nanoarchaeaeota(80);Woesearchaeia(80);Woesearchaeia_or(80);Woesearchaeia_fa(80);Woesearchaeia_ge(80);
OTU_4947	0	0	0	0	0	0	0	Archaea(84);Nanoarchaeaeota(81);
OTU_7108	0	0	0	0	0	0	0	Archaea(84);Nanoarchaeaeota(81);Woesearchaeia(80);Woesearchaeia_or(80);Woesearchaeia_fa(80);Woesearchaeia_ge(80);
OTU_2801	0	0	0	0	0	0	0	Archaea(84);Nanoarchaeaeota(82);
OTU_4937	0	0	0	0	0	0	0	Archaea(84);Nanoarchaeaeota(82);
OTU_5104	0	0	0	0	0	0	0	Archaea(84);Nanoarchaeaeota(82);
OTU_5702	0	0	0	0	0	0	0	Archaea(84);Nanoarchaeaeota(82);Woesearchaeia(80);Woesearchaeia_or(80);Woesearchaeia_fa(80);Woesearchaeia_ge(80);
OTU_3310	0	0	0	0	0	0	0	Archaea(84);Nanoarchaeaeota(82);Woesearchaeia(81);Woesearchaeia_or(81);Woesearchaeia_fa(81);Woesearchaeia_ge(81);
OTU_4766	0	0	0	0	0	0	0	Archaea(84);Nanoarchaeaeota(82);Woesearchaeia(82);Woesearchaeia_or(82);Woesearchaeia_fa(82);Woesearchaeia_ge(82);
OTU_2874	0	0	0	0	0	0	0	Archaea(84);Nanoarchaeaeota(83);Woesearchaeia(81);Woesearchaeia_or(81);Woesearchaeia_fa(81);Woesearchaeia_ge(81);
OTU_3000	0	0	0	0	0	0	0	Archaea(84);Nanoarchaeaeota(83);Woesearchaeia(82);Woesearchaeia_or(82);Woesearchaeia_fa(82);Woesearchaeia_ge(82);
OTU_3507	0	0	0	0	0	0	0	Archaea(84);Nanoarchaeaeota(83);Woesearchaeia(82);Woesearchaeia_or(82);Woesearchaeia_fa(82);Woesearchaeia_ge(82);
OTU_5054	0	0	0	0	0	0	0	Archaea(84);Nanoarchaeaeota(83);Woesearchaeia(82);Woesearchaeia_or(82);Woesearchaeia_fa(82);Woesearchaeia_ge(82);
OTU_783	0	0	0	0	0	0	0	Archaea(84);Nanoarchaeaeota(83);Woesearchaeia(83);Woesearchaeia_or(83);Woesearchaeia_fa(83);Woesearchaeia_ge(83);
OTU_7712	0	0	0	0	0	0	0	Archaea(84);Nanoarchaeaeota(83);Woesearchaeia(83);Woesearchaeia_or(83);Woesearchaeia_fa(83);Woesearchaeia_ge(83);
OTU_257	0	0	0	0	0	0	0	Archaea(84);Nanoarchaeaeota(84);Woesearchaeia(81);Woesearchaeia_or(81);Woesearchaeia_fa(81);Woesearchaeia_ge(81);
OTU_6140	0	0	0	0	0	0	0	Archaea(84);Nanoarchaeaeota(84);Woesearchaeia(83);Woesearchaeia_or(83);Woesearchaeia_fa(83);Woesearchaeia_ge(83);
OTU_555	0	0	0	0	0	0	0	Archaea(84);Nanoarchaeaeota(84);Woesearchaeia(84);Woesearchaeia_or(84);Woesearchaeia_fa(84);Woesearchaeia_ge(84);
OTU_2963	0	0	0	0	0	0	0	Archaea(84);Nanoarchaeaeota(84);Woesearchaeia(84);Woesearchaeia_or(84);Woesearchaeia_fa(84);Woesearchaeia_ge(84);
OTU_6501	0	0	0	0	0	0	0	Archaea(84);Nanoarchaeaeota(84);Woesearchaeia(84);Woesearchaeia_or(84);Woesearchaeia_fa(84);Woesearchaeia_ge(84);
OTU_333	0	0	0	0	0	0	0	Archaea(85);
OTU_356	0	0	0	0	0	0	0	Archaea(85);
OTU_760	0	0	0	0	0	0	0	Archaea(85);
OTU_935	0	0	0	0	0	0	0	Archaea(85);
OTU_1071	0	0	0	0	0	0	0	Archaea(85);
OTU_1626	0	0	0	0	0	0	0	Archaea(85);
OTU_1892	0	0	0	0	0	0	0	Archaea(85);
OTU_2107	0	0	0	0	0	0	0	Archaea(85);
OTU_2111	0	0	0	0	0	0	0	Archaea(85);
OTU_2283	0	0	0	0	0	0	0	Archaea(85);
OTU_2396	0	0	0	0	0	0	0	Archaea(85);
OTU_4509	0	0	0	0	0	0	0	Archaea(85);
OTU_4906	0	0	0	0	0	0	0	Archaea(85);
OTU_5206	0	0	0	0	0	0	0	Archaea(85);
OTU_5926	0	0	0	0	0	0	0	Archaea(85);
OTU_6053	0	0	0	0	0	0	0	Archaea(85);
OTU_6423	0	0	0	0	0	0	0	Archaea(85);
OTU_6691	0	0	0	0	0	0	0	Archaea(85);
OTU_6750	0	0	0	0	0	0	0	Archaea(85);
OTU_6914	0	0	0	0	0	0	0	Archaea(85);
OTU_7983	0	0	0	0	0	0	0	Archaea(85);
OTU_7986	0	0	0	0	0	0	0	Archaea(85);
OTU_5892	0	0	0	0	0	0	0	Archaea(85);Nanoarchaeaeota(80);
OTU_2190	0	0	0	0	0	0	0	Archaea(85);Nanoarchaeaeota(81);
OTU_4499	0	0	0	0	0	0	0	Archaea(85);Nanoarchaeaeota(81);
OTU_4840	0	0	0	0	0	0	0	Archaea(85);Nanoarchaeaeota(81);
OTU_4041	0	0	0	0	0	0	0	Archaea(85);Nanoarchaeaeota(82);
OTU_1792	0	0	0	0	0	0	0	Archaea(85);Nanoarchaeaeota(82);Woesearchaeia(80);Woesearchaeia_or(80);Woesearchaeia_fa(80);Woesearchaeia_ge(80);
OTU_2258	0	0	0	0	0	0	0	Archaea(85);Nanoarchaeaeota(82);Woesearchaeia(80);Woesearchaeia_or(80);Woesearchaeia_fa(80);Woesearchaeia_ge(80);
OTU_6422	0	0	0	0	0	0	0	Archaea(85);Nanoarchaeaeota(82);Woesearchaeia(80);Woesearchaeia_or(80);Woesearchaeia_fa(80);Woesearchaeia_ge(80);
OTU_7655	0	0	0	0	0	0	0	Archaea(85);Nanoarchaeaeota(82);Woesearchaeia(80);Woesearchaeia_or(80);Woesearchaeia_fa(80);Woesearchaeia_ge(80);
OTU_7783	0	0	0	0	0	0	0	Archaea(85);Nanoarchaeaeota(82);Woesearchaeia(81);Woesearchaeia_or(81);Woesearchaeia_fa(81);Woesearchaeia_ge(81);
OTU_3435	0	0	0	0	0	0	0	Archaea(85);Nanoarchaeaeota(82);Woesearchaeia(82);Woesearchaeia_or(82);Woesearchaeia_fa(82);Woesearchaeia_ge(82);
OTU_7193	0	0	0	0	0	0	0	Archaea(85);Nanoarchaeaeota(82);Woesearchaeia(82);Woesearchaeia_or(82);Woesearchaeia_fa(82);Woesearchaeia_ge(82);
OTU_1536	0	0	0	0	0	0	0	Archaea(85);Nanoarchaeaeota(83);Woesearchaeia(81);Woesearchaeia_or(81);Woesearchaeia_fa(81);Woesearchaeia_ge(81);
OTU_7176	0	0	0	0	0	0	0	Archaea(85);Nanoarchaeaeota(83);Woesearchaeia(81);Woesearchaeia_or(81);Woesearchaeia_fa(81);Woesearchaeia_ge(81);
OTU_597	0	0	0	0	0	0	0	Archaea(85);Nanoarchaeaeota(83);Woesearchaeia(82);Woesearchaeia_or(82);Woesearchaeia_fa(82);Woesearchaeia_ge(82);
OTU_4691	0	0	0	0	0	0	0	Archaea(85);Nanoarchaeaeota(83);Woesearchaeia(83);Woesearchaeia_or(83);Woesearchaeia_fa(83);Woesearchaeia_ge(83);
OTU_5903	0	0	0	0	0	0	0	Archaea(85);Nanoarchaeaeota(83);Woesearchaeia(83);Woesearchaeia_or(83);Woesearchaeia_fa(83);Woesearchaeia_ge(83);
OTU_6413	0	0	0	0	0	0	0	Archaea(85);Nanoarchaeaeota(84);Woesearchaeia(82);Woesearchaeia_or(82);Woesearchaeia_fa(82);Woesearchaeia_ge(82);
OTU_6547	0	0	0	0	0	0	0	Archaea(85);Nanoarchaeaeota(84);Woesearchaeia(82);Woesearchaeia_or(82);Woesearchaeia_fa(82);Woesearchaeia_ge(82);
OTU_3711	0	0	0	0	0	0	0	Archaea(85);Nanoarchaeaeota(84);Woesearchaeia(83);Woesearchaeia_or(83);Woesearchaeia_fa(83);Woesearchaeia_ge(83);
OTU_828	0	0	0	0	0	0	0	Archaea(85);Nanoarchaeaeota(84);Woesearchaeia(84);Woesearchaeia_or(84);Woesearchaeia_fa(84);Woesearchaeia_ge(84);
OTU_5799	0	0	0	0	0	0	0	Archaea(85);Nanoarchaeaeota(85);Woesearchaeia(83);Woesearchaeia_or(83);Woesearchaeia_fa(83);Woesearchaeia_ge(83);
OTU_7650	0	0	0	0	0	0	0	Archaea(85);Nanoarchaeaeota(85);Woesearchaeia(83);Woesearchaeia_or(83);Woesearchaeia_fa(83);Woesearchaeia_ge(83);
OTU_400	0	0	0	0	0	0	0	Archaea(85);Nanoarchaeaeota(85);Woesearchaeia(85);Woesearchaeia_or(85);Woesearchaeia_fa(85);Woesearchaeia_ge(85);
OTU_1425	0	0	0	0	0	0	0	Archaea(85);Nanoarchaeaeota(85);Woesearchaeia(85);Woesearchaeia_or(85);Woesearchaeia_fa(85);Woesearchaeia_ge(85);
OTU_1886	0	0	0	0	0	0	0	Archaea(85);Nanoarchaeaeota(85);Woesearchaeia(85);Woesearchaeia_or(85);Woesearchaeia_fa(85);Woesearchaeia_ge(85);
OTU_2024	0	0	0	0	0	0	0	Archaea(85);Nanoarchaeaeota(85);Woesearchaeia(85);Woesearchaeia_or(85);Woesearchaeia_fa(85);Woesearchaeia_ge(85);
OTU_4478	0	0	0	0	0	0	0	Archaea(85);Nanoarchaeaeota(85);Woesearchaeia(85);Woesearchaeia_or(85);Woesearchaeia_fa(85);Woesearchaeia_ge(85);
OTU_4793	0	0	0	0	0	0	0	Archaea(85);Nanoarchaeaeota(85);Woesearchaeia(85);Woesearchaeia_or(85);Woesearchaeia_fa(85);Woesearchaeia_ge(85);
OTU_5097	0	0	0	0	0	0	0	Archaea(85);Nanoarchaeaeota(85);Woesearchaeia(85);Woesearchaeia_or(85);Woesearchaeia_fa(85);Woesearchaeia_ge(85);
OTU_7079	0	0	0	0	0	0	0	Archaea(85);Nanoarchaeaeota(85);Woesearchaeia(85);Woesearchaeia_or(85);Woesearchaeia_fa(85);Woesearchaeia_ge(85);
OTU_502	0	0	0	0	0	0	0	Archaea(86);
OTU_940	0	0	0	0	0	0	0	Archaea(86);
OTU_941	0	0	0	0	0	0	0	Archaea(86);
OTU_1017	0	0	0	0	0	0	0	Archaea(86);
OTU_1412	0	0	0	0	0	0	0	Archaea(86);
OTU_1462	0	0	0	0	0	0	0	Archaea(86);
OTU_1645	0	0	0	0	0	0	0	Archaea(86);
OTU_1768	0	0	0	0	0	0	0	Archaea(86);
OTU_1815	0	0	0	0	0	0	0	Archaea(86);
OTU_2122	0	0	0	0	0	0.0115433	0	Archaea(86);
OTU_2983	0	0	0	0	0	0	0	Archaea(86);
OTU_3346	0	0	0	0	0	0	0	Archaea(86);
OTU_4117	0	0	0	0	0	0	0	Archaea(86);
OTU_4819	0	0	0	0	0	0	0	Archaea(86);
OTU_5196	0	0	0	0	0	0	0	Archaea(86);
OTU_5547	0	0	0	0	0	0	0	Archaea(86);
OTU_5690	0	0	0	0	0	0	0	Archaea(86);
OTU_5921	0	0	0	0	0	0	0	Archaea(86);
OTU_6405	0	0	0	0	0	0	0	Archaea(86);
OTU_6641	0	0	0	0	0	0	0	Archaea(86);
OTU_6786	0	0	0	0	0	0	0	Archaea(86);
OTU_7021	0	0	0	0	0	0	0	Archaea(86);
OTU_7085	0	0	0	0	0	0	0	Archaea(86);
OTU_7925	0	0	0	0	0	0	0	Archaea(86);
OTU_1962	0	0	0	0	0	0	0	Archaea(86);Nanoarchaeaeota(80);Woesearchaeia(80);Woesearchaeia_or(80);Woesearchaeia_fa(80);Woesearchaeia_ge(80);
OTU_3266	0	0	0	0	0	0	0	Archaea(86);Nanoarchaeaeota(81);Woesearchaeia(81);Woesearchaeia_or(81);Woesearchaeia_fa(81);Woesearchaeia_ge(81);
OTU_1434	0	0	0	0	0	0	0	Archaea(86);Nanoarchaeaeota(82);
OTU_2853	0	0	0	0	0	0	0	Archaea(86);Nanoarchaeaeota(82);Woesearchaeia(81);Woesearchaeia_or(81);Woesearchaeia_fa(81);Woesearchaeia_ge(81);
OTU_5309	0	0	0	0	0	0	0	Archaea(86);Nanoarchaeaeota(82);Woesearchaeia(81);Woesearchaeia_or(81);Woesearchaeia_fa(81);Woesearchaeia_ge(81);
OTU_6521	0	0	0	0	0	0	0	Archaea(86);Nanoarchaeaeota(82);Woesearchaeia(81);Woesearchaeia_or(81);Woesearchaeia_fa(81);Woesearchaeia_ge(81);
OTU_1460	0	0	0	0	0	0	0	Archaea(86);Nanoarchaeaeota(82);Woesearchaeia(82);Woesearchaeia_or(82);Woesearchaeia_fa(82);Woesearchaeia_ge(82);
OTU_3260	0	0	0	0	0	0	0	Archaea(86);Nanoarchaeaeota(83);Nanohaloarchaeia(80);
OTU_2101	0	0	0	0	0	0	0	Archaea(86);Nanoarchaeaeota(83);Woesearchaeia(83);Woesearchaeia_or(83);Woesearchaeia_fa(83);Woesearchaeia_ge(83);
OTU_5314	0	0	0	0	0	0	0	Archaea(86);Nanoarchaeaeota(83);Woesearchaeia(83);Woesearchaeia_or(83);Woesearchaeia_fa(83);Woesearchaeia_ge(83);
OTU_6536	0	0	0	0	0	0	0	Archaea(86);Nanoarchaeaeota(83);Woesearchaeia(83);Woesearchaeia_or(83);Woesearchaeia_fa(83);Woesearchaeia_ge(83);
OTU_1389	0	0	0	0	0	0	0	Archaea(86);Nanoarchaeaeota(84);Woesearchaeia(83);Woesearchaeia_or(83);Woesearchaeia_fa(83);Woesearchaeia_ge(83);
OTU_1497	0	0	0	0	0	0	0	Archaea(86);Nanoarchaeaeota(84);Woesearchaeia(83);Woesearchaeia_or(83);Woesearchaeia_fa(83);Woesearchaeia_ge(83);
OTU_2860	0	0	0	0	0	0	0	Archaea(86);Nanoarchaeaeota(84);Woesearchaeia(83);Woesearchaeia_or(83);Woesearchaeia_fa(83);Woesearchaeia_ge(83);
OTU_4523	0	0	0	0	0	0	0	Archaea(86);Nanoarchaeaeota(84);Woesearchaeia(84);Woesearchaeia_or(84);Woesearchaeia_fa(84);Woesearchaeia_ge(84);
OTU_7715	0	0	0	0	0	0	0	Archaea(86);Nanoarchaeaeota(84);Woesearchaeia(84);Woesearchaeia_or(84);Woesearchaeia_fa(84);Woesearchaeia_ge(84);
OTU_4518	0	0	0	0	0	0	0	Archaea(86);Nanoarchaeaeota(85);Woesearchaeia(83);Woesearchaeia_or(83);Woesearchaeia_fa(83);Woesearchaeia_ge(83);
OTU_2819	0	0	0	0	0	0	0	Archaea(86);Nanoarchaeaeota(85);Woesearchaeia(84);Woesearchaeia_or(84);Woesearchaeia_fa(84);Woesearchaeia_ge(84);
OTU_3022	0	0	0	0	0	0	0	Archaea(86);Nanoarchaeaeota(85);Woesearchaeia(84);Woesearchaeia_or(84);Woesearchaeia_fa(84);Woesearchaeia_ge(84);
OTU_3125	0	0	0	0	0	0	0	Archaea(86);Nanoarchaeaeota(85);Woesearchaeia(84);Woesearchaeia_or(84);Woesearchaeia_fa(84);Woesearchaeia_ge(84);
OTU_3996	0	0	0	0	0	0	0	Archaea(86);Nanoarchaeaeota(85);Woesearchaeia(84);Woesearchaeia_or(84);Woesearchaeia_fa(84);Woesearchaeia_ge(84);
OTU_4722	0	0	0	0	0	0	0	Archaea(86);Nanoarchaeaeota(85);Woesearchaeia(84);Woesearchaeia_or(84);Woesearchaeia_fa(84);Woesearchaeia_ge(84);
OTU_7371	0	0	0	0	0	0	0	Archaea(86);Nanoarchaeaeota(85);Woesearchaeia(85);Woesearchaeia_or(85);Woesearchaeia_fa(85);Woesearchaeia_ge(85);
OTU_5231	0	0	0	0	0	0	0	Archaea(86);Nanoarchaeaeota(86);Woesearchaeia(83);Woesearchaeia_or(83);Woesearchaeia_fa(83);Woesearchaeia_ge(83);
OTU_1538	0	0	0	0	0	0	0	Archaea(86);Nanoarchaeaeota(86);Woesearchaeia(86);Woesearchaeia_or(86);Woesearchaeia_fa(86);Woesearchaeia_ge(86);
OTU_1900	0	0	0	0	0	0	0	Archaea(86);Nanoarchaeaeota(86);Woesearchaeia(86);Woesearchaeia_or(86);Woesearchaeia_fa(86);Woesearchaeia_ge(86);
OTU_5998	0	0	0	0	0	0	0	Archaea(86);Nanoarchaeaeota(86);Woesearchaeia(86);Woesearchaeia_or(86);Woesearchaeia_fa(86);Woesearchaeia_ge(86);
OTU_7060	0	0	0	0	0	0	0	Archaea(86);Nanoarchaeaeota(86);Woesearchaeia(86);Woesearchaeia_or(86);Woesearchaeia_fa(86);Woesearchaeia_ge(86);
OTU_7431	0	0	0	0	0	0	0	Archaea(86);Nanoarchaeaeota(86);Woesearchaeia(86);Woesearchaeia_or(86);Woesearchaeia_fa(86);Woesearchaeia_ge(86);
OTU_1186	0	0	0	0	0	0	0	Archaea(87);
OTU_1604	0	0	0	0	0	0	0	Archaea(87);
OTU_1731	0	0	0	0	0	0	0	Archaea(87);
OTU_1922	0	0	0	0	0	0	0	Archaea(87);
OTU_3931	0	0	0	0	0	0	0	Archaea(87);
OTU_4141	0	0	0	0	0	0	0	Archaea(87);
OTU_4282	0	0	0	0	0	0	0	Archaea(87);
OTU_4451	0	0	0	0	0	0	0	Archaea(87);
OTU_4603	0	0	0	0	0	0	0	Archaea(87);
OTU_5093	0	0	0	0	0	0	0	Archaea(87);
OTU_5811	0	0	0	0	0	0	0	Archaea(87);
OTU_6058	0	0	0	0	0	0	0	Archaea(87);
OTU_6291	0	0	0	0	0	0	0	Archaea(87);
OTU_6495	0	0	0	0	0	0	0	Archaea(87);
OTU_7421	0	0	0	0	0	0	0	Archaea(87);
OTU_7537	0	0	0	0	0	0	0	Archaea(87);
OTU_2961	0	0	0	0	0	0	0	Archaea(87);Nanoarchaeaeota(80);
OTU_3799	0	0	0	0	0	0	0	Archaea(87);Nanoarchaeaeota(80);
OTU_6613	0	0	0	0	0	0	0	Archaea(87);Nanoarchaeaeota(80);Woesearchaeia(80);Woesearchaeia_or(80);Woesearchaeia_fa(80);Woesearchaeia_ge(80);
OTU_7239	0	0	0	0	0	0	0	Archaea(87);Nanoarchaeaeota(80);Woesearchaeia(80);Woesearchaeia_or(80);Woesearchaeia_fa(80);Woesearchaeia_ge(80);
OTU_2670	0	0	0	0	0	0	0	Archaea(87);Nanoarchaeaeota(81);
OTU_2821	0	0	0	0	0	0	0	Archaea(87);Nanoarchaeaeota(81);
OTU_4138	0	0	0	0	0	0	0	Archaea(87);Nanoarchaeaeota(81);
OTU_5733	0	0	0	0	0	0	0	Archaea(87);Nanoarchaeaeota(81);Woesearchaeia(81);Woesearchaeia_or(81);Woesearchaeia_fa(81);Woesearchaeia_ge(81);
OTU_6895	0	0	0	0	0	0	0	Archaea(87);Nanoarchaeaeota(81);Woesearchaeia(81);Woesearchaeia_or(81);Woesearchaeia_fa(81);Woesearchaeia_ge(81);
OTU_1393	0	0	0	0	0	0	0	Archaea(87);Nanoarchaeaeota(82);
OTU_6079	0	0	0	0	0	0	0	Archaea(87);Nanoarchaeaeota(82);Woesearchaeia(81);Woesearchaeia_or(81);Woesearchaeia_fa(81);Woesearchaeia_ge(81);
OTU_2199	0	0	0	0	0	0	0	Archaea(87);Nanoarchaeaeota(83);Woesearchaeia(82);Woesearchaeia_or(82);Woesearchaeia_fa(82);Woesearchaeia_ge(82);
OTU_4623	0	0	0	0	0	0	0	Archaea(87);Nanoarchaeaeota(83);Woesearchaeia(82);Woesearchaeia_or(82);Woesearchaeia_fa(82);Woesearchaeia_ge(82);
OTU_1972	0	0	0	0	0	0	0	Archaea(87);Nanoarchaeaeota(83);Woesearchaeia(83);Woesearchaeia_or(83);Woesearchaeia_fa(83);Woesearchaeia_ge(83);
OTU_4628	0	0	0	0	0	0	0	Archaea(87);Nanoarchaeaeota(84);
OTU_590	0	0	0	0	0	0	0	Archaea(87);Nanoarchaeaeota(84);Woesearchaeia(81);Woesearchaeia_or(81);Woesearchaeia_fa(81);Woesearchaeia_ge(81);
OTU_2056	0	0	0	0	0	0	0	Archaea(87);Nanoarchaeaeota(84);Woesearchaeia(82);Woesearchaeia_or(82);Woesearchaeia_fa(82);Woesearchaeia_ge(82);
OTU_5755	0	0	0	0	0	0	0	Archaea(87);Nanoarchaeaeota(84);Woesearchaeia(82);Woesearchaeia_or(82);Woesearchaeia_fa(82);Woesearchaeia_ge(82);
OTU_4706	0	0	0	0	0	0	0	Archaea(87);Nanoarchaeaeota(84);Woesearchaeia(83);Woesearchaeia_or(83);Woesearchaeia_fa(83);Woesearchaeia_ge(83);
OTU_3478	0	0	0	0	0	0	0	Archaea(87);Nanoarchaeaeota(84);Woesearchaeia(84);Woesearchaeia_or(84);Woesearchaeia_fa(84);Woesearchaeia_ge(84);
OTU_5251	0	0	0	0	0	0	0	Archaea(87);Nanoarchaeaeota(85);Woesearchaeia(82);Woesearchaeia_or(82);Woesearchaeia_fa(82);Woesearchaeia_ge(82);
OTU_6931	0	0	0	0	0	0	0	Archaea(87);Nanoarchaeaeota(85);Woesearchaeia(82);Woesearchaeia_or(82);Woesearchaeia_fa(82);Woesearchaeia_ge(82);
OTU_2059	0	0	0	0	0	0	0	Archaea(87);Nanoarchaeaeota(85);Woesearchaeia(83);Woesearchaeia_or(83);Woesearchaeia_fa(83);Woesearchaeia_ge(83);
OTU_6755	0	0	0	0	0	0	0	Archaea(87);Nanoarchaeaeota(85);Woesearchaeia(84);Woesearchaeia_or(84);Woesearchaeia_fa(84);Woesearchaeia_ge(84);
OTU_2691	0	0	0	0	0	0	0	Archaea(87);Nanoarchaeaeota(85);Woesearchaeia(85);Woesearchaeia_or(85);Woesearchaeia_fa(85);Woesearchaeia_ge(85);
OTU_4256	0	0	0	0	0	0	0	Archaea(87);Nanoarchaeaeota(85);Woesearchaeia(85);Woesearchaeia_or(85);Woesearchaeia_fa(85);Woesearchaeia_ge(85);
OTU_102	0	0	0	0	0	0	0	Archaea(87);Nanoarchaeaeota(86);Woesearchaeia(85);Woesearchaeia_or(85);Woesearchaeia_fa(85);Woesearchaeia_ge(85);
OTU_1676	0	0	0	0	0	0	0	Archaea(87);Nanoarchaeaeota(86);Woesearchaeia(85);Woesearchaeia_or(85);Woesearchaeia_fa(85);Woesearchaeia_ge(85);
OTU_2002	0	0	0	0	0	0	0	Archaea(87);Nanoarchaeaeota(86);Woesearchaeia(85);Woesearchaeia_or(85);Woesearchaeia_fa(85);Woesearchaeia_ge(85);
OTU_2571	0	0	0	0	0	0	0	Archaea(87);Nanoarchaeaeota(86);Woesearchaeia(85);Woesearchaeia_or(85);Woesearchaeia_fa(85);Woesearchaeia_ge(85);
OTU_2078	0	0	0	0	0	0	0	Archaea(87);Nanoarchaeaeota(86);Woesearchaeia(86);Woesearchaeia_or(86);Woesearchaeia_fa(86);Woesearchaeia_ge(86);
OTU_3023	0	0	0	0	0	0	0	Archaea(87);Nanoarchaeaeota(86);Woesearchaeia(86);Woesearchaeia_or(86);Woesearchaeia_fa(86);Woesearchaeia_ge(86);
OTU_4587	0	0	0	0	0	0	0	Archaea(87);Nanoarchaeaeota(86);Woesearchaeia(86);Woesearchaeia_or(86);Woesearchaeia_fa(86);Woesearchaeia_ge(86);
OTU_5919	0	0	0	0	0	0	0	Archaea(87);Nanoarchaeaeota(86);Woesearchaeia(86);Woesearchaeia_or(86);Woesearchaeia_fa(86);Woesearchaeia_ge(86);
OTU_3612	0	0	0	0	0	0	0	Archaea(87);Nanoarchaeaeota(87);Woesearchaeia(84);Woesearchaeia_or(84);Woesearchaeia_fa(84);Woesearchaeia_ge(84);
OTU_2386	0	0	0	0	0	0	0	Archaea(87);Nanoarchaeaeota(87);Woesearchaeia(86);Woesearchaeia_or(86);Woesearchaeia_fa(86);Woesearchaeia_ge(86);
OTU_5577	0	0	0	0	0	0	0	Archaea(87);Nanoarchaeaeota(87);Woesearchaeia(86);Woesearchaeia_or(86);Woesearchaeia_fa(86);Woesearchaeia_ge(86);
OTU_913	0	0	0	0	0	0	0	Archaea(87);Nanoarchaeaeota(87);Woesearchaeia(87);Woesearchaeia_or(87);Woesearchaeia_fa(87);Woesearchaeia_ge(87);
OTU_980	0	0	0	0	0	0	0	Archaea(87);Nanoarchaeaeota(87);Woesearchaeia(87);Woesearchaeia_or(87);Woesearchaeia_fa(87);Woesearchaeia_ge(87);
OTU_3414	0	0	0	0	0	0	0	Archaea(87);Nanoarchaeaeota(87);Woesearchaeia(87);Woesearchaeia_or(87);Woesearchaeia_fa(87);Woesearchaeia_ge(87);
OTU_3676	0	0	0	0	0	0	0	Archaea(87);Nanoarchaeaeota(87);Woesearchaeia(87);Woesearchaeia_or(87);Woesearchaeia_fa(87);Woesearchaeia_ge(87);
OTU_4475	0	0	0	0	0	0	0	Archaea(87);Nanoarchaeaeota(87);Woesearchaeia(87);Woesearchaeia_or(87);Woesearchaeia_fa(87);Woesearchaeia_ge(87);
OTU_4841	0	0	0	0	0	0	0	Archaea(87);Nanoarchaeaeota(87);Woesearchaeia(87);Woesearchaeia_or(87);Woesearchaeia_fa(87);Woesearchaeia_ge(87);
OTU_6386	0	0	0	0	0	0	0	Archaea(87);Nanoarchaeaeota(87);Woesearchaeia(87);Woesearchaeia_or(87);Woesearchaeia_fa(87);Woesearchaeia_ge(87);
OTU_670	0	0	0	0	0	0	0	Archaea(88);
OTU_1948	0	0	0	0	0	0	0	Archaea(88);
OTU_2392	0	0	0	0	0	0	0	Archaea(88);
OTU_3314	0	0	0	0	0	0	0	Archaea(88);
OTU_4435	0	0	0	0	0	0	0	Archaea(88);
OTU_5188	0	0	0	0	0	0	0	Archaea(88);
OTU_5207	0	0	0	0	0	0	0	Archaea(88);
OTU_5326	0	0	0	0	0	0	0	Archaea(88);
OTU_5712	0	0	0	0	0	0	0	Archaea(88);
OTU_6178	0	0	0	0	0	0	0	Archaea(88);
OTU_6941	0	0	0	0	0	0	0	Archaea(88);
OTU_7709	0	0	0	0	0	0	0	Archaea(88);
OTU_8013	0	0	0	0	0	0	0	Archaea(88);
OTU_6676	0	0	0	0	0	0	0	Archaea(88);Nanoarchaeaeota(80);Woesearchaeia(80);Woesearchaeia_or(80);Woesearchaeia_fa(80);Woesearchaeia_ge(80);
OTU_4110	0	0	0	0	0	0	0	Archaea(88);Nanoarchaeaeota(81);
OTU_134	0	0	0	0	0	0	0	Archaea(88);Nanoarchaeaeota(82);
OTU_3517	0	0	0	0	0	0	0	Archaea(88);Nanoarchaeaeota(82);
OTU_5912	0	0	0	0	0	0	0	Archaea(88);Nanoarchaeaeota(83);Woesearchaeia(80);Woesearchaeia_or(80);Woesearchaeia_fa(80);Woesearchaeia_ge(80);
OTU_3114	0	0	0	0	0	0	0	Archaea(88);Nanoarchaeaeota(83);Woesearchaeia(81);Woesearchaeia_or(81);Woesearchaeia_fa(81);Woesearchaeia_ge(81);
OTU_5373	0	0	0	0	0	0	0	Archaea(88);Nanoarchaeaeota(83);Woesearchaeia(82);Woesearchaeia_or(82);Woesearchaeia_fa(82);Woesearchaeia_ge(82);
OTU_7122	0	0	0	0	0	0	0	Archaea(88);Nanoarchaeaeota(83);Woesearchaeia(83);Woesearchaeia_or(83);Woesearchaeia_fa(83);Woesearchaeia_ge(83);
OTU_1343	0	0	0	0	0	0	0	Archaea(88);Nanoarchaeaeota(84);Woesearchaeia(80);Woesearchaeia_or(80);Woesearchaeia_fa(80);Woesearchaeia_ge(80);
OTU_1650	0	0	0	0	0	0	0	Archaea(88);Nanoarchaeaeota(84);Woesearchaeia(81);Woesearchaeia_or(81);Woesearchaeia_fa(81);Woesearchaeia_ge(81);
OTU_7690	0	0	0	0	0	0	0	Archaea(88);Nanoarchaeaeota(84);Woesearchaeia(81);Woesearchaeia_or(81);Woesearchaeia_fa(81);Woesearchaeia_ge(81);
OTU_452	0	0	0	0	0	0	0	Archaea(88);Nanoarchaeaeota(84);Woesearchaeia(84);Woesearchaeia_or(84);Woesearchaeia_fa(84);Woesearchaeia_ge(84);
OTU_5331	0	0	0	0	0	0	0	Archaea(88);Nanoarchaeaeota(84);Woesearchaeia(84);Woesearchaeia_or(84);Woesearchaeia_fa(84);Woesearchaeia_ge(84);
OTU_7736	0	0	0	0	0	0	0	Archaea(88);Nanoarchaeaeota(85);Woesearchaeia(84);Woesearchaeia_or(84);Woesearchaeia_fa(84);Woesearchaeia_ge(84);
OTU_1380	0	0	0	0	0	0	0	Archaea(88);Nanoarchaeaeota(86);
OTU_3832	0	0	0	0	0	0	0	Archaea(88);Nanoarchaeaeota(86);Woesearchaeia(83);Woesearchaeia_or(83);Woesearchaeia_fa(83);Woesearchaeia_ge(83);
OTU_2997	0	0	0	0	0	0	0	Archaea(88);Nanoarchaeaeota(86);Woesearchaeia(84);Woesearchaeia_or(84);Woesearchaeia_fa(84);Woesearchaeia_ge(84);
OTU_6877	0	0	0	0	0	0	0	Archaea(88);Nanoarchaeaeota(86);Woesearchaeia(84);Woesearchaeia_or(84);Woesearchaeia_fa(84);Woesearchaeia_ge(84);
OTU_1736	0	0	0	0	0	0	0	Archaea(88);Nanoarchaeaeota(86);Woesearchaeia(86);Woesearchaeia_or(86);Woesearchaeia_fa(86);Woesearchaeia_ge(86);
OTU_4347	0	0	0	0	0	0	0	Archaea(88);Nanoarchaeaeota(86);Woesearchaeia(86);Woesearchaeia_or(86);Woesearchaeia_fa(86);Woesearchaeia_ge(86);
OTU_6881	0	0	0	0	0	0	0	Archaea(88);Nanoarchaeaeota(86);Woesearchaeia(86);Woesearchaeia_or(86);Woesearchaeia_fa(86);Woesearchaeia_ge(86);
OTU_3342	0	0	0	0	0	0	0	Archaea(88);Nanoarchaeaeota(87);Woesearchaeia(84);Woesearchaeia_or(84);Woesearchaeia_fa(84);Woesearchaeia_ge(84);
OTU_3400	0	0	0	0	0	0	0	Archaea(88);Nanoarchaeaeota(87);Woesearchaeia(85);Woesearchaeia_or(85);Woesearchaeia_fa(85);Woesearchaeia_ge(85);
OTU_3557	0	0	0	0	0	0	0	Archaea(88);Nanoarchaeaeota(87);Woesearchaeia(85);Woesearchaeia_or(85);Woesearchaeia_fa(85);Woesearchaeia_ge(85);
OTU_1238	0	0	0	0	0	0	0	Archaea(88);Nanoarchaeaeota(87);Woesearchaeia(86);Woesearchaeia_or(86);Woesearchaeia_fa(86);Woesearchaeia_ge(86);
OTU_2064	0	0	0	0	0	0	0	Archaea(88);Nanoarchaeaeota(87);Woesearchaeia(86);Woesearchaeia_or(86);Woesearchaeia_fa(86);Woesearchaeia_ge(86);
OTU_2420	0	0	0	0	0	0	0	Archaea(88);Nanoarchaeaeota(87);Woesearchaeia(86);Woesearchaeia_or(86);Woesearchaeia_fa(86);Woesearchaeia_ge(86);
OTU_5230	0	0	0	0	0	0	0	Archaea(88);Nanoarchaeaeota(87);Woesearchaeia(86);Woesearchaeia_or(86);Woesearchaeia_fa(86);Woesearchaeia_ge(86);
OTU_2175	0	0	0	0	0	0	0	Archaea(88);Nanoarchaeaeota(87);Woesearchaeia(87);Woesearchaeia_or(87);Woesearchaeia_fa(87);Woesearchaeia_ge(87);
OTU_4126	0	0	0	0	0	0	0	Archaea(88);Nanoarchaeaeota(87);Woesearchaeia(87);Woesearchaeia_or(87);Woesearchaeia_fa(87);Woesearchaeia_ge(87);
OTU_190	0	0	0	0	0	0	0	Archaea(88);Nanoarchaeaeota(88);Woesearchaeia(86);Woesearchaeia_or(86);Woesearchaeia_fa(86);Woesearchaeia_ge(86);
OTU_3208	0	0	0	0	0	0	0	Archaea(88);Nanoarchaeaeota(88);Woesearchaeia(86);Woesearchaeia_or(86);Woesearchaeia_fa(86);Woesearchaeia_ge(86);
OTU_5649	0	0	0	0	0	0	0	Archaea(88);Nanoarchaeaeota(88);Woesearchaeia(86);Woesearchaeia_or(86);Woesearchaeia_fa(86);Woesearchaeia_ge(86);
OTU_2936	0	0	0	0	0	0	0	Archaea(88);Nanoarchaeaeota(88);Woesearchaeia(88);Woesearchaeia_or(88);Woesearchaeia_fa(88);Woesearchaeia_ge(88);
OTU_5458	0	0	0	0	0	0	0	Archaea(88);Nanoarchaeaeota(88);Woesearchaeia(88);Woesearchaeia_or(88);Woesearchaeia_fa(88);Woesearchaeia_ge(88);
OTU_6293	0	0	0	0	0	0	0	Archaea(88);Nanoarchaeaeota(88);Woesearchaeia(88);Woesearchaeia_or(88);Woesearchaeia_fa(88);Woesearchaeia_ge(88);
OTU_7597	0	0	0	0	0	0	0	Archaea(88);Nanoarchaeaeota(88);Woesearchaeia(88);Woesearchaeia_or(88);Woesearchaeia_fa(88);Woesearchaeia_ge(88);
OTU_439	0	0	0	0	0	0	0	Archaea(89);
OTU_1153	0	0	0	0	0	0	0	Archaea(89);
OTU_1272	0	0	0	0	0	0	0	Archaea(89);
OTU_1999	0	0	0	0	0	0	0	Archaea(89);
OTU_2320	0	0	0	0	0	0	0	Archaea(89);
OTU_2803	0	0	0	0	0	0	0	Archaea(89);
OTU_2922	0	0	0	0	0	0	0	Archaea(89);
OTU_3778	0	0	0	0	0	0	0	Archaea(89);
OTU_4019	0	0	0	0	0	0	0	Archaea(89);
OTU_4374	0	0	0	0	0	0	0	Archaea(89);
OTU_4375	0	0	0	0	0	0	0	Archaea(89);
OTU_4590	0	0	0	0	0	0	0	Archaea(89);
OTU_7769	0	0	0	0	0	0	0	Archaea(89);
OTU_4838	0	0	0	0	0	0	0	Archaea(89);Diapherotrites(80);Iainarchaeia(80);Iainarchaeales(80);Iainarchaeales_fa(80);Iainarchaeales_ge(80);
OTU_6862	0	0	0	0	0	0	0	Archaea(89);Nanoarchaeaeota(81);
OTU_3163	0	0	0	0	0	0	0	Archaea(89);Nanoarchaeaeota(81);Woesearchaeia(80);Woesearchaeia_or(80);Woesearchaeia_fa(80);Woesearchaeia_ge(80);
OTU_2605	0	0	0	0	0	0	0	Archaea(89);Nanoarchaeaeota(83);
OTU_2850	0	0	0	0	0	0	0	Archaea(89);Nanoarchaeaeota(83);Woesearchaeia(81);Woesearchaeia_or(81);Woesearchaeia_fa(81);Woesearchaeia_ge(81);
OTU_5306	0	0	0	0	0	0	0	Archaea(89);Nanoarchaeaeota(83);Woesearchaeia(81);Woesearchaeia_or(81);Woesearchaeia_fa(81);Woesearchaeia_ge(81);
OTU_3064	0	0	0	0	0	0	0	Archaea(89);Nanoarchaeaeota(83);Woesearchaeia(82);Woesearchaeia_or(82);Woesearchaeia_fa(82);Woesearchaeia_ge(82);
OTU_4445	0	0	0	0	0	0	0	Archaea(89);Nanoarchaeaeota(83);Woesearchaeia(83);Woesearchaeia_or(83);Woesearchaeia_fa(83);Woesearchaeia_ge(83);
OTU_4473	0	0	0	0	0	0	0	Archaea(89);Nanoarchaeaeota(83);Woesearchaeia(83);Woesearchaeia_or(83);Woesearchaeia_fa(83);Woesearchaeia_ge(83);
OTU_997	0	0	0	0	0	0	0	Archaea(89);Nanoarchaeaeota(84);Woesearchaeia(81);Woesearchaeia_or(81);Woesearchaeia_fa(81);Woesearchaeia_ge(81);
OTU_5369	0	0	0	0	0	0	0	Archaea(89);Nanoarchaeaeota(84);Woesearchaeia(81);Woesearchaeia_or(81);Woesearchaeia_fa(81);Woesearchaeia_ge(81);
OTU_2547	0	0	0	0	0	0	0	Archaea(89);Nanoarchaeaeota(84);Woesearchaeia(84);Woesearchaeia_or(84);Woesearchaeia_fa(84);Woesearchaeia_ge(84);
OTU_4715	0	0	0	0	0	0	0	Archaea(89);Nanoarchaeaeota(84);Woesearchaeia(84);Woesearchaeia_or(84);Woesearchaeia_fa(84);Woesearchaeia_ge(84);
OTU_5640	0	0	0	0	0	0	0	Archaea(89);Nanoarchaeaeota(84);Woesearchaeia(84);Woesearchaeia_or(84);Woesearchaeia_fa(84);Woesearchaeia_ge(84);
OTU_1078	0	0	0	0	0	0	0	Archaea(89);Nanoarchaeaeota(85);Woesearchaeia(85);Woesearchaeia_or(85);Woesearchaeia_fa(85);Woesearchaeia_ge(85);
OTU_7227	0	0	0	0	0	0	0	Archaea(89);Nanoarchaeaeota(86);Woesearchaeia(84);Woesearchaeia_or(84);Woesearchaeia_fa(84);Woesearchaeia_ge(84);
OTU_2388	0	0	0	0	0	0	0	Archaea(89);Nanoarchaeaeota(86);Woesearchaeia(85);Woesearchaeia_or(85);Woesearchaeia_fa(85);Woesearchaeia_ge(85);
OTU_5258	0	0	0	0	0	0	0	Archaea(89);Nanoarchaeaeota(86);Woesearchaeia(85);Woesearchaeia_or(85);Woesearchaeia_fa(85);Woesearchaeia_ge(85);
OTU_348	0	0	0	0	0	0	0	Archaea(89);Nanoarchaeaeota(86);Woesearchaeia(86);Woesearchaeia_or(86);Woesearchaeia_fa(86);Woesearchaeia_ge(86);
OTU_2663	0	0	0	0	0	0	0	Archaea(89);Nanoarchaeaeota(86);Woesearchaeia(86);Woesearchaeia_or(86);Woesearchaeia_fa(86);Woesearchaeia_ge(86);
OTU_5117	0	0	0	0	0	0	0	Archaea(89);Nanoarchaeaeota(86);Woesearchaeia(86);Woesearchaeia_or(86);Woesearchaeia_fa(86);Woesearchaeia_ge(86);
OTU_7568	0	0	0	0	0	0	0	Archaea(89);Nanoarchaeaeota(86);Woesearchaeia(86);Woesearchaeia_or(86);Woesearchaeia_fa(86);Woesearchaeia_ge(86);
OTU_2394	0	0	0	0	0	0	0	Archaea(89);Nanoarchaeaeota(87);Woesearchaeia(83);Woesearchaeia_or(83);Woesearchaeia_fa(83);Woesearchaeia_ge(83);
OTU_813	0	0	0	0	0	0	0	Archaea(89);Nanoarchaeaeota(87);Woesearchaeia(86);Woesearchaeia_or(86);Woesearchaeia_fa(86);Woesearchaeia_ge(86);
OTU_3568	0	0	0	0	0	0	0	Archaea(89);Nanoarchaeaeota(87);Woesearchaeia(86);Woesearchaeia_or(86);Woesearchaeia_fa(86);Woesearchaeia_ge(86);
OTU_5149	0	0	0	0	0	0	0	Archaea(89);Nanoarchaeaeota(87);Woesearchaeia(86);Woesearchaeia_or(86);Woesearchaeia_fa(86);Woesearchaeia_ge(86);
OTU_709	0	0	0	0	0	0	0	Archaea(89);Nanoarchaeaeota(87);Woesearchaeia(87);Woesearchaeia_or(87);Woesearchaeia_fa(87);Woesearchaeia_ge(87);
OTU_4541	0	0	0	0	0	0	0	Archaea(89);Nanoarchaeaeota(87);Woesearchaeia(87);Woesearchaeia_or(87);Woesearchaeia_fa(87);Woesearchaeia_ge(87);
OTU_6939	0	0	0	0	0	0	0	Archaea(89);Nanoarchaeaeota(87);Woesearchaeia(87);Woesearchaeia_or(87);Woesearchaeia_fa(87);Woesearchaeia_ge(87);
OTU_1498	0	0	0	0	0	0	0	Archaea(89);Nanoarchaeaeota(88);Woesearchaeia(86);Woesearchaeia_or(86);Woesearchaeia_fa(86);Woesearchaeia_ge(86);
OTU_5664	0	0	0	0	0	0	0	Archaea(89);Nanoarchaeaeota(88);Woesearchaeia(86);Woesearchaeia_or(86);Woesearchaeia_fa(86);Woesearchaeia_ge(86);
OTU_3837	0	0	0	0	0	0	0	Archaea(89);Nanoarchaeaeota(88);Woesearchaeia(87);Woesearchaeia_or(87);Woesearchaeia_fa(87);Woesearchaeia_ge(87);
OTU_77	0	0	0	0	0	0	0	Archaea(89);Nanoarchaeaeota(88);Woesearchaeia(88);Woesearchaeia_or(88);Woesearchaeia_fa(88);Woesearchaeia_ge(88);
OTU_519	0	0	0	0	0	0	0	Archaea(89);Nanoarchaeaeota(88);Woesearchaeia(88);Woesearchaeia_or(88);Woesearchaeia_fa(88);Woesearchaeia_ge(88);
OTU_537	0	0	0	0	0	0	0	Archaea(89);Nanoarchaeaeota(88);Woesearchaeia(88);Woesearchaeia_or(88);Woesearchaeia_fa(88);Woesearchaeia_ge(88);
OTU_1114	0	0	0	0	0	0	0	Archaea(89);Nanoarchaeaeota(88);Woesearchaeia(88);Woesearchaeia_or(88);Woesearchaeia_fa(88);Woesearchaeia_ge(88);
OTU_3301	0	0	0	0	0	0	0	Archaea(89);Nanoarchaeaeota(88);Woesearchaeia(88);Woesearchaeia_or(88);Woesearchaeia_fa(88);Woesearchaeia_ge(88);
OTU_4249	0	0	0	0	0	0	0	Archaea(89);Nanoarchaeaeota(88);Woesearchaeia(88);Woesearchaeia_or(88);Woesearchaeia_fa(88);Woesearchaeia_ge(88);
OTU_4429	0	0	0	0	0	0	0	Archaea(89);Nanoarchaeaeota(88);Woesearchaeia(88);Woesearchaeia_or(88);Woesearchaeia_fa(88);Woesearchaeia_ge(88);
OTU_4690	0	0	0	0	0.00975673	0	0	Archaea(89);Nanoarchaeaeota(88);Woesearchaeia(88);Woesearchaeia_or(88);Woesearchaeia_fa(88);Woesearchaeia_ge(88);
OTU_7210	0	0	0	0	0	0	0	Archaea(89);Nanoarchaeaeota(88);Woesearchaeia(88);Woesearchaeia_or(88);Woesearchaeia_fa(88);Woesearchaeia_ge(88);
OTU_7936	0	0	0	0	0	0	0	Archaea(89);Nanoarchaeaeota(88);Woesearchaeia(88);Woesearchaeia_or(88);Woesearchaeia_fa(88);Woesearchaeia_ge(88);
OTU_4730	0	0	0	0	0	0	0	Archaea(89);Nanoarchaeaeota(89);Woesearchaeia(84);Woesearchaeia_or(84);Woesearchaeia_fa(84);Woesearchaeia_ge(84);
OTU_3001	0	0	0	0	0	0	0	Archaea(89);Nanoarchaeaeota(89);Woesearchaeia(86);Woesearchaeia_or(86);Woesearchaeia_fa(86);Woesearchaeia_ge(86);
OTU_2968	0	0	0	0	0	0	0	Archaea(89);Nanoarchaeaeota(89);Woesearchaeia(89);Woesearchaeia_or(89);Woesearchaeia_fa(89);Woesearchaeia_ge(89);
OTU_3710	0	0	0	0	0	0	0	Archaea(89);Nanoarchaeaeota(89);Woesearchaeia(89);Woesearchaeia_or(89);Woesearchaeia_fa(89);Woesearchaeia_ge(89);
OTU_7284	0	0	0	0	0	0	0	Archaea(89);Nanoarchaeaeota(89);Woesearchaeia(89);Woesearchaeia_or(89);Woesearchaeia_fa(89);Woesearchaeia_ge(89);
OTU_7748	0	0	0	0	0	0	0	Archaea(89);Nanoarchaeaeota(89);Woesearchaeia(89);Woesearchaeia_or(89);Woesearchaeia_fa(89);Woesearchaeia_ge(89);
OTU_334	0	0	0	0	0	0	0	Archaea(90);
OTU_412	0	0	0	0	0	0	0	Archaea(90);
OTU_689	0	0	0	0	0	0	0	Archaea(90);
OTU_1308	0	0	0	0	0	0	0	Archaea(90);
OTU_1788	0	0	0	0	0	0	0	Archaea(90);
OTU_2035	0	0	0	0	0	0	0	Archaea(90);
OTU_2418	0	0	0	0	0	0	0	Archaea(90);
OTU_2718	0	0	0	0	0	0	0	Archaea(90);
OTU_2805	0	0	0	0	0	0	0	Archaea(90);
OTU_2849	0	0	0	0	0	0	0	Archaea(90);
OTU_3995	0	0	0	0	0	0	0	Archaea(90);
OTU_4894	0	0	0	0	0	0	0	Archaea(90);
OTU_5152	0	0	0	0	0	0	0	Archaea(90);
OTU_5249	0	0	0	0	0	0	0	Archaea(90);
OTU_5571	0	0	0	0	0	0	0	Archaea(90);
OTU_5653	0	0	0	0	0	0	0	Archaea(90);
OTU_6890	0	0	0	0	0	0	0	Archaea(90);
OTU_7187	0	0	0	0	0	0	0	Archaea(90);
OTU_7063	0	0	0	0	0	0	0	Archaea(90);Diapherotrites(82);Micrarchaeia(82);Micrarchaeia_or(82);Micrarchaeia_fa(82);Micrarchaeia_ge(82);
OTU_7153	0	0	0	0	0	0	0	Archaea(90);Diapherotrites(84);Iainarchaeia(84);Iainarchaeia_or(84);Iainarchaeia_fa(84);Iainarchaeia_ge(84);
OTU_5560	0	0	0	0	0	0	0	Archaea(90);Euryarchaeota(81);
OTU_4796	0	0	0	0	0	0	0	Archaea(90);Euryarchaeota(89);Thermococci(85);Methanofastidiosales(85);uncultured_ge(85);
OTU_3371	0	0	0	0	0	0	0	Archaea(90);Nanoarchaeaeota(80);
OTU_5460	0	0	0	0	0	0	0	Archaea(90);Nanoarchaeaeota(81);
OTU_5482	0	0	0	0	0	0	0	Archaea(90);Nanoarchaeaeota(81);
OTU_6045	0	0	0	0	0	0	0	Archaea(90);Nanoarchaeaeota(82);
OTU_820	0	0	0	0	0	0	0	Archaea(90);Nanoarchaeaeota(82);Woesearchaeia(80);Woesearchaeia_or(80);Woesearchaeia_fa(80);Woesearchaeia_ge(80);
OTU_6410	0	0	0	0	0	0	0	Archaea(90);Nanoarchaeaeota(83);Woesearchaeia(82);Woesearchaeia_or(82);Woesearchaeia_fa(82);Woesearchaeia_ge(82);
OTU_6526	0	0	0	0	0	0	0	Archaea(90);Nanoarchaeaeota(83);Woesearchaeia(82);Woesearchaeia_or(82);Woesearchaeia_fa(82);Woesearchaeia_ge(82);
OTU_7231	0	0	0	0	0	0	0	Archaea(90);Nanoarchaeaeota(83);Woesearchaeia(83);Woesearchaeia_or(83);Woesearchaeia_fa(83);Woesearchaeia_ge(83);
OTU_4399	0	0	0	0	0	0	0	Archaea(90);Nanoarchaeaeota(84);Woesearchaeia(82);Woesearchaeia_or(82);Woesearchaeia_fa(82);Woesearchaeia_ge(82);
OTU_4631	0	0	0	0	0	0	0	Archaea(90);Nanoarchaeaeota(84);Woesearchaeia(82);Woesearchaeia_or(82);Woesearchaeia_fa(82);Woesearchaeia_ge(82);
OTU_1212	0	0	0	0	0	0	0	Archaea(90);Nanoarchaeaeota(85);Woesearchaeia(80);Woesearchaeia_or(80);Woesearchaeia_fa(80);Woesearchaeia_ge(80);
OTU_5092	0	0	0	0	0	0	0	Archaea(90);Nanoarchaeaeota(85);Woesearchaeia(81);Woesearchaeia_or(81);Woesearchaeia_fa(81);Woesearchaeia_ge(81);
OTU_4891	0	0	0	0	0	0	0	Archaea(90);Nanoarchaeaeota(85);Woesearchaeia(83);Woesearchaeia_or(83);Woesearchaeia_fa(83);Woesearchaeia_ge(83);
OTU_1651	0	0	0	0	0	0	0	Archaea(90);Nanoarchaeaeota(85);Woesearchaeia(84);Woesearchaeia_or(84);Woesearchaeia_fa(84);Woesearchaeia_ge(84);
OTU_4333	0	0	0	0	0	0	0	Archaea(90);Nanoarchaeaeota(85);Woesearchaeia(84);Woesearchaeia_or(84);Woesearchaeia_fa(84);Woesearchaeia_ge(84);
OTU_3341	0	0	0	0	0	0	0	Archaea(90);Nanoarchaeaeota(85);Woesearchaeia(85);Woesearchaeia_or(85);Woesearchaeia_fa(85);Woesearchaeia_ge(85);
OTU_7949	0	0	0	0	0	0	0	Archaea(90);Nanoarchaeaeota(86);Woesearchaeia(83);Woesearchaeia_or(83);Woesearchaeia_fa(83);Woesearchaeia_ge(83);
OTU_6224	0	0	0	0	0	0	0	Archaea(90);Nanoarchaeaeota(86);Woesearchaeia(86);Woesearchaeia_or(86);Woesearchaeia_fa(86);Woesearchaeia_ge(86);
OTU_2993	0	0	0	0	0	0	0	Archaea(90);Nanoarchaeaeota(87);Woesearchaeia(81);Woesearchaeia_or(81);Woesearchaeia_fa(81);Woesearchaeia_ge(81);
OTU_3736	0	0	0	0	0	0	0	Archaea(90);Nanoarchaeaeota(87);Woesearchaeia(83);Woesearchaeia_or(83);Woesearchaeia_fa(83);Woesearchaeia_ge(83);
OTU_4699	0	0	0	0	0	0	0	Archaea(90);Nanoarchaeaeota(87);Woesearchaeia(86);Woesearchaeia_or(86);Woesearchaeia_fa(86);Woesearchaeia_ge(86);
OTU_6938	0	0	0	0	0	0	0	Archaea(90);Nanoarchaeaeota(87);Woesearchaeia(86);Woesearchaeia_or(86);Woesearchaeia_fa(86);Woesearchaeia_ge(86);
OTU_1360	0	0	0	0	0	0	0	Archaea(90);Nanoarchaeaeota(87);Woesearchaeia(87);Woesearchaeia_or(87);Woesearchaeia_fa(87);Woesearchaeia_ge(87);
OTU_5573	0	0	0	0	0	0	0	Archaea(90);Nanoarchaeaeota(87);Woesearchaeia(87);Woesearchaeia_or(87);Woesearchaeia_fa(87);Woesearchaeia_ge(87);
OTU_6470	0	0	0	0	0	0	0	Archaea(90);Nanoarchaeaeota(87);Woesearchaeia(87);Woesearchaeia_or(87);Woesearchaeia_fa(87);Woesearchaeia_ge(87);
OTU_2719	0	0	0	0	0	0	0	Archaea(90);Nanoarchaeaeota(88);Woesearchaeia(86);Woesearchaeia_or(86);Woesearchaeia_fa(86);Woesearchaeia_ge(86);
OTU_7247	0	0	0	0	0	0	0	Archaea(90);Nanoarchaeaeota(88);Woesearchaeia(86);Woesearchaeia_or(86);Woesearchaeia_fa(86);Woesearchaeia_ge(86);
OTU_1670	0	0	0	0	0	0	0	Archaea(90);Nanoarchaeaeota(88);Woesearchaeia(87);Woesearchaeia_or(87);Woesearchaeia_fa(87);Woesearchaeia_ge(87);
OTU_1919	0	0	0	0	0	0	0	Archaea(90);Nanoarchaeaeota(88);Woesearchaeia(87);Woesearchaeia_or(87);Woesearchaeia_fa(87);Woesearchaeia_ge(87);
OTU_3243	0	0	0	0	0	0	0	Archaea(90);Nanoarchaeaeota(88);Woesearchaeia(87);Woesearchaeia_or(87);Woesearchaeia_fa(87);Woesearchaeia_ge(87);
OTU_1659	0	0	0	0	0	0	0	Archaea(90);Nanoarchaeaeota(88);Woesearchaeia(88);Woesearchaeia_or(88);Woesearchaeia_fa(88);Woesearchaeia_ge(88);
OTU_2541	0	0	0	0	0	0	0	Archaea(90);Nanoarchaeaeota(88);Woesearchaeia(88);Woesearchaeia_or(88);Woesearchaeia_fa(88);Woesearchaeia_ge(88);
OTU_4222	0	0	0	0	0	0	0	Archaea(90);Nanoarchaeaeota(88);Woesearchaeia(88);Woesearchaeia_or(88);Woesearchaeia_fa(88);Woesearchaeia_ge(88);
OTU_4403	0	0	0	0	0	0	0	Archaea(90);Nanoarchaeaeota(88);Woesearchaeia(88);Woesearchaeia_or(88);Woesearchaeia_fa(88);Woesearchaeia_ge(88);
OTU_6418	0	0	0	0	0	0	0	Archaea(90);Nanoarchaeaeota(88);Woesearchaeia(88);Woesearchaeia_or(88);Woesearchaeia_fa(88);Woesearchaeia_ge(88);
OTU_2513	0	0	0	0	0	0	0	Archaea(90);Nanoarchaeaeota(89);Woesearchaeia(88);Woesearchaeia_or(88);Woesearchaeia_fa(88);Woesearchaeia_ge(88);
OTU_5829	0	0	0	0	0	0	0	Archaea(90);Nanoarchaeaeota(89);Woesearchaeia(88);Woesearchaeia_or(88);Woesearchaeia_fa(88);Woesearchaeia_ge(88);
OTU_6708	0	0	0	0	0	0	0	Archaea(90);Nanoarchaeaeota(89);Woesearchaeia(88);Woesearchaeia_or(88);Woesearchaeia_fa(88);Woesearchaeia_ge(88);
OTU_3786	0	0	0	0	0	0	0	Archaea(90);Nanoarchaeaeota(89);Woesearchaeia(89);Woesearchaeia_or(89);Woesearchaeia_fa(89);Woesearchaeia_ge(89);
OTU_6160	0	0	0	0	0	0	0	Archaea(90);Nanoarchaeaeota(89);Woesearchaeia(89);Woesearchaeia_or(89);Woesearchaeia_fa(89);Woesearchaeia_ge(89);
OTU_6761	0	0	0	0	0	0	0	Archaea(90);Nanoarchaeaeota(89);Woesearchaeia(89);Woesearchaeia_or(89);Woesearchaeia_fa(89);Woesearchaeia_ge(89);
OTU_7886	0	0	0	0	0	0	0	Archaea(90);Nanoarchaeaeota(89);Woesearchaeia(89);Woesearchaeia_or(89);Woesearchaeia_fa(89);Woesearchaeia_ge(89);
OTU_4938	0	0	0	0	0	0	0	Archaea(90);Nanoarchaeaeota(90);Woesearchaeia(85);Woesearchaeia_or(85);Woesearchaeia_fa(85);Woesearchaeia_ge(85);
OTU_946	0	0	0	0	0	0	0	Archaea(90);Nanoarchaeaeota(90);Woesearchaeia(89);Woesearchaeia_or(89);Woesearchaeia_fa(89);Woesearchaeia_ge(89);
OTU_1019	0	0	0	0	0	0	0	Archaea(90);Nanoarchaeaeota(90);Woesearchaeia(89);Woesearchaeia_or(89);Woesearchaeia_fa(89);Woesearchaeia_ge(89);
OTU_2376	0	0	0	0	0	0	0	Archaea(90);Nanoarchaeaeota(90);Woesearchaeia(89);Woesearchaeia_or(89);Woesearchaeia_fa(89);Woesearchaeia_ge(89);
OTU_3305	0	0	0	0	0	0	0	Archaea(90);Nanoarchaeaeota(90);Woesearchaeia(89);Woesearchaeia_or(89);Woesearchaeia_fa(89);Woesearchaeia_ge(89);
OTU_695	0	0	0	0	0	0	0	Archaea(90);Nanoarchaeaeota(90);Woesearchaeia(90);Woesearchaeia_or(90);Woesearchaeia_fa(90);Woesearchaeia_ge(90);
OTU_1216	0	0	0	0	0	0	0	Archaea(90);Nanoarchaeaeota(90);Woesearchaeia(90);Woesearchaeia_or(90);Woesearchaeia_fa(90);Woesearchaeia_ge(90);
OTU_1263	0	0	0	0	0	0	0	Archaea(90);Nanoarchaeaeota(90);Woesearchaeia(90);Woesearchaeia_or(90);Woesearchaeia_fa(90);Woesearchaeia_ge(90);
OTU_1403	0	0	0	0	0	0	0	Archaea(90);Nanoarchaeaeota(90);Woesearchaeia(90);Woesearchaeia_or(90);Woesearchaeia_fa(90);Woesearchaeia_ge(90);
OTU_4039	0	0	0	0	0	0	0	Archaea(90);Nanoarchaeaeota(90);Woesearchaeia(90);Woesearchaeia_or(90);Woesearchaeia_fa(90);Woesearchaeia_ge(90);
OTU_4102	0	0	0	0	0	0	0	Archaea(90);Nanoarchaeaeota(90);Woesearchaeia(90);Woesearchaeia_or(90);Woesearchaeia_fa(90);Woesearchaeia_ge(90);
OTU_5913	0	0	0	0	0	0	0	Archaea(90);Nanoarchaeaeota(90);Woesearchaeia(90);Woesearchaeia_or(90);Woesearchaeia_fa(90);Woesearchaeia_ge(90);
OTU_6066	0	0	0	0	0	0	0	Archaea(90);Nanoarchaeaeota(90);Woesearchaeia(90);Woesearchaeia_or(90);Woesearchaeia_fa(90);Woesearchaeia_ge(90);
OTU_6235	0	0	0	0	0	0	0	Archaea(90);Nanoarchaeaeota(90);Woesearchaeia(90);Woesearchaeia_or(90);Woesearchaeia_fa(90);Woesearchaeia_ge(90);
OTU_6723	0	0	0	0	0	0	0	Archaea(90);Nanoarchaeaeota(90);Woesearchaeia(90);Woesearchaeia_or(90);Woesearchaeia_fa(90);Woesearchaeia_ge(90);
OTU_7995	0	0	0	0	0	0	0	Archaea(90);Nanoarchaeaeota(90);Woesearchaeia(90);Woesearchaeia_or(90);Woesearchaeia_fa(90);Woesearchaeia_ge(90);
OTU_1507	0	0	0	0	0	0	0	Archaea(91);
OTU_2559	0	0	0	0	0	0	0	Archaea(91);
OTU_2935	0	0	0	0	0	0	0	Archaea(91);
OTU_3311	0	0	0	0	0.00325224	0	0	Archaea(91);
OTU_3606	0	0	0	0	0	0	0	Archaea(91);
OTU_3642	0	0	0	0	0	0	0	Archaea(91);
OTU_3655	0	0	0	0	0	0	0	Archaea(91);
OTU_4505	0	0	0	0	0	0	0	Archaea(91);
OTU_4584	0	0	0	0	0	0	0	Archaea(91);
OTU_4745	0	0	0	0	0	0	0	Archaea(91);
OTU_4915	0	0	0	0	0	0	0	Archaea(91);
OTU_5201	0	0	0	0	0.00325224	0	0	Archaea(91);
OTU_5557	0	0	0	0	0	0	0	Archaea(91);
OTU_7581	0	0	0	0	0	0	0	Archaea(91);
OTU_7935	0	0	0	0	0	0	0	Archaea(91);
OTU_4314	0	0	0	0	0	0	0	Archaea(91);Diapherotrites(80);Micrarchaeia(80);Micrarchaeia_or(80);Micrarchaeia_fa(80);Micrarchaeia_ge(80);
OTU_6789	0	0	0	0	0	0	0	Archaea(91);Diapherotrites(86);Iainarchaeia(86);Iainarchaeales(85);Iainarchaeales_fa(85);Iainarchaeales_ge(85);
OTU_233	0	0	0	0	0	0	0	Archaea(91);Euryarchaeota(86);
OTU_3851	0	0	0	0	0	0	0	Archaea(91);Nanoarchaeaeota(82);
OTU_2370	0	0	0	0	0	0	0	Archaea(91);Nanoarchaeaeota(83);
OTU_2766	0	0	0	0	0	0	0	Archaea(91);Nanoarchaeaeota(83);Woesearchaeia(82);Woesearchaeia_or(82);Woesearchaeia_fa(82);Woesearchaeia_ge(82);
OTU_3888	0	0	0	0	0	0	0	Archaea(91);Nanoarchaeaeota(84);Woesearchaeia(80);Woesearchaeia_or(80);Woesearchaeia_fa(80);Woesearchaeia_ge(80);
OTU_691	0	0	0	0	0	0	0	Archaea(91);Nanoarchaeaeota(85);Woesearchaeia(81);Woesearchaeia_or(81);Woesearchaeia_fa(81);Woesearchaeia_ge(81);
OTU_4858	0	0	0	0	0	0	0	Archaea(91);Nanoarchaeaeota(85);Woesearchaeia(82);Woesearchaeia_or(82);Woesearchaeia_fa(82);Woesearchaeia_ge(82);
OTU_7872	0	0	0	0	0	0	0	Archaea(91);Nanoarchaeaeota(85);Woesearchaeia(85);Woesearchaeia_or(85);Woesearchaeia_fa(85);Woesearchaeia_ge(85);
OTU_7945	0	0	0	0	0	0	0	Archaea(91);Nanoarchaeaeota(85);Woesearchaeia(85);Woesearchaeia_or(85);Woesearchaeia_fa(85);Woesearchaeia_ge(85);
OTU_2625	0	0	0	0	0	0	0	Archaea(91);Nanoarchaeaeota(86);
OTU_4742	0	0	0	0	0	0	0	Archaea(91);Nanoarchaeaeota(86);
OTU_2435	0	0	0	0	0	0	0	Archaea(91);Nanoarchaeaeota(86);Woesearchaeia(83);Woesearchaeia_or(83);Woesearchaeia_fa(83);Woesearchaeia_ge(83);
OTU_2745	0	0	0	0	0	0	0	Archaea(91);Nanoarchaeaeota(86);Woesearchaeia(85);Woesearchaeia_or(85);Woesearchaeia_fa(85);Woesearchaeia_ge(85);
OTU_5137	0	0	0	0	0	0	0	Archaea(91);Nanoarchaeaeota(86);Woesearchaeia(85);Woesearchaeia_or(85);Woesearchaeia_fa(85);Woesearchaeia_ge(85);
OTU_7260	0	0	0	0	0	0	0	Archaea(91);Nanoarchaeaeota(86);Woesearchaeia(85);Woesearchaeia_or(85);Woesearchaeia_fa(85);Woesearchaeia_ge(85);
OTU_3904	0	0	0	0	0	0	0	Archaea(91);Nanoarchaeaeota(86);Woesearchaeia(86);Woesearchaeia_or(86);Woesearchaeia_fa(86);Woesearchaeia_ge(86);
OTU_4111	0	0	0	0	0	0	0	Archaea(91);Nanoarchaeaeota(86);Woesearchaeia(86);Woesearchaeia_or(86);Woesearchaeia_fa(86);Woesearchaeia_ge(86);
OTU_5023	0	0	0	0	0	0	0	Archaea(91);Nanoarchaeaeota(86);Woesearchaeia(86);Woesearchaeia_or(86);Woesearchaeia_fa(86);Woesearchaeia_ge(86);
OTU_4181	0	0	0	0	0	0	0	Archaea(91);Nanoarchaeaeota(87);Woesearchaeia(87);Woesearchaeia_or(87);Woesearchaeia_fa(87);Woesearchaeia_ge(87);
OTU_5842	0	0	0	0	0	0	0	Archaea(91);Nanoarchaeaeota(87);Woesearchaeia(87);Woesearchaeia_or(87);Woesearchaeia_fa(87);Woesearchaeia_ge(87);
OTU_3287	0	0	0	0	0	0	0	Archaea(91);Nanoarchaeaeota(88);Woesearchaeia(86);Woesearchaeia_or(86);Woesearchaeia_fa(86);Woesearchaeia_ge(86);
OTU_6637	0	0	0	0	0	0	0	Archaea(91);Nanoarchaeaeota(88);Woesearchaeia(86);Woesearchaeia_or(86);Woesearchaeia_fa(86);Woesearchaeia_ge(86);
OTU_758	0	0	0	0	0	0	0	Archaea(91);Nanoarchaeaeota(88);Woesearchaeia(88);Woesearchaeia_or(88);Woesearchaeia_fa(88);Woesearchaeia_ge(88);
OTU_1175	0	0	0	0	0	0	0	Archaea(91);Nanoarchaeaeota(88);Woesearchaeia(88);Woesearchaeia_or(88);Woesearchaeia_fa(88);Woesearchaeia_ge(88);
OTU_1569	0	0	0	0	0	0	0	Archaea(91);Nanoarchaeaeota(89);Woesearchaeia(85);Woesearchaeia_or(85);Woesearchaeia_fa(85);Woesearchaeia_ge(85);
OTU_1527	0	0	0	0	0	0	0	Archaea(91);Nanoarchaeaeota(89);Woesearchaeia(87);Woesearchaeia_or(87);Woesearchaeia_fa(87);Woesearchaeia_ge(87);
OTU_3249	0	0	0	0	0	0	0	Archaea(91);Nanoarchaeaeota(89);Woesearchaeia(88);Woesearchaeia_or(88);Woesearchaeia_fa(88);Woesearchaeia_ge(88);
OTU_796	0	0	0	0	0	0	0	Archaea(91);Nanoarchaeaeota(89);Woesearchaeia(89);Woesearchaeia_or(89);Woesearchaeia_fa(89);Woesearchaeia_ge(89);
OTU_1159	0	0	0	0	0	0	0	Archaea(91);Nanoarchaeaeota(89);Woesearchaeia(89);Woesearchaeia_or(89);Woesearchaeia_fa(89);Woesearchaeia_ge(89);
OTU_2087	0	0	0	0	0	0	0	Archaea(91);Nanoarchaeaeota(89);Woesearchaeia(89);Woesearchaeia_or(89);Woesearchaeia_fa(89);Woesearchaeia_ge(89);
OTU_2423	0	0	0	0	0	0	0	Archaea(91);Nanoarchaeaeota(89);Woesearchaeia(89);Woesearchaeia_or(89);Woesearchaeia_fa(89);Woesearchaeia_ge(89);
OTU_2594	0	0	0	0	0	0	0	Archaea(91);Nanoarchaeaeota(89);Woesearchaeia(89);Woesearchaeia_or(89);Woesearchaeia_fa(89);Woesearchaeia_ge(89);
OTU_3020	0	0	0	0	0	0	0	Archaea(91);Nanoarchaeaeota(89);Woesearchaeia(89);Woesearchaeia_or(89);Woesearchaeia_fa(89);Woesearchaeia_ge(89);
OTU_3651	0	0	0	0	0	0	0	Archaea(91);Nanoarchaeaeota(89);Woesearchaeia(89);Woesearchaeia_or(89);Woesearchaeia_fa(89);Woesearchaeia_ge(89);
OTU_5603	0	0	0	0	0	0	0	Archaea(91);Nanoarchaeaeota(89);Woesearchaeia(89);Woesearchaeia_or(89);Woesearchaeia_fa(89);Woesearchaeia_ge(89);
OTU_5732	0	0	0	0	0	0	0	Archaea(91);Nanoarchaeaeota(89);Woesearchaeia(89);Woesearchaeia_or(89);Woesearchaeia_fa(89);Woesearchaeia_ge(89);
OTU_6395	0	0	0	0	0	0	0	Archaea(91);Nanoarchaeaeota(89);Woesearchaeia(89);Woesearchaeia_or(89);Woesearchaeia_fa(89);Woesearchaeia_ge(89);
OTU_5061	0	0	0	0	0	0	0	Archaea(91);Nanoarchaeaeota(90);Woesearchaeia(86);Woesearchaeia_or(86);Woesearchaeia_fa(86);Woesearchaeia_ge(86);
OTU_1176	0	0	0	0	0	0	0	Archaea(91);Nanoarchaeaeota(90);Woesearchaeia(88);Woesearchaeia_or(88);Woesearchaeia_fa(88);Woesearchaeia_ge(88);
OTU_3649	0	0	0	0	0	0	0	Archaea(91);Nanoarchaeaeota(90);Woesearchaeia(88);Woesearchaeia_or(88);Woesearchaeia_fa(88);Woesearchaeia_ge(88);
OTU_7232	0	0	0	0	0	0	0	Archaea(91);Nanoarchaeaeota(90);Woesearchaeia(88);Woesearchaeia_or(88);Woesearchaeia_fa(88);Woesearchaeia_ge(88);
OTU_6560	0	0	0	0	0	0	0	Archaea(91);Nanoarchaeaeota(90);Woesearchaeia(89);Woesearchaeia_or(89);Woesearchaeia_fa(89);Woesearchaeia_ge(89);
OTU_927	0	0	0	0	0	0	0	Archaea(91);Nanoarchaeaeota(90);Woesearchaeia(90);Woesearchaeia_or(90);Woesearchaeia_fa(90);Woesearchaeia_ge(90);
OTU_1165	0	0	0	0	0	0	0	Archaea(91);Nanoarchaeaeota(90);Woesearchaeia(90);Woesearchaeia_or(90);Woesearchaeia_fa(90);Woesearchaeia_ge(90);
OTU_1426	0	0	0	0	0	0	0	Archaea(91);Nanoarchaeaeota(90);Woesearchaeia(90);Woesearchaeia_or(90);Woesearchaeia_fa(90);Woesearchaeia_ge(90);
OTU_2123	0	0	0	0	0	0	0	Archaea(91);Nanoarchaeaeota(90);Woesearchaeia(90);Woesearchaeia_or(90);Woesearchaeia_fa(90);Woesearchaeia_ge(90);
OTU_4043	0	0	0	0	0	0	0	Archaea(91);Nanoarchaeaeota(90);Woesearchaeia(90);Woesearchaeia_or(90);Woesearchaeia_fa(90);Woesearchaeia_ge(90);
OTU_4354	0	0	0	0	0	0	0	Archaea(91);Nanoarchaeaeota(90);Woesearchaeia(90);Woesearchaeia_or(90);Woesearchaeia_fa(90);Woesearchaeia_ge(90);
OTU_5224	0	0	0	0	0	0	0	Archaea(91);Nanoarchaeaeota(90);Woesearchaeia(90);Woesearchaeia_or(90);Woesearchaeia_fa(90);Woesearchaeia_ge(90);
OTU_6681	0	0	0	0	0	0	0	Archaea(91);Nanoarchaeaeota(90);Woesearchaeia(90);Woesearchaeia_or(90);Woesearchaeia_fa(90);Woesearchaeia_ge(90);
OTU_7763	0	0	0	0	0	0	0	Archaea(91);Nanoarchaeaeota(90);Woesearchaeia(90);Woesearchaeia_or(90);Woesearchaeia_fa(90);Woesearchaeia_ge(90);
OTU_1483	0	0	0	0	0	0	0	Archaea(91);Nanoarchaeaeota(91);Woesearchaeia(89);Woesearchaeia_or(89);Woesearchaeia_fa(89);Woesearchaeia_ge(89);
OTU_1753	0	0	0	0	0	0	0	Archaea(91);Nanoarchaeaeota(91);Woesearchaeia(89);Woesearchaeia_or(89);Woesearchaeia_fa(89);Woesearchaeia_ge(89);
OTU_5346	0	0	0	0	0	0	0	Archaea(91);Nanoarchaeaeota(91);Woesearchaeia(89);Woesearchaeia_or(89);Woesearchaeia_fa(89);Woesearchaeia_ge(89);
OTU_2475	0	0	0	0	0	0	0	Archaea(91);Nanoarchaeaeota(91);Woesearchaeia(90);Woesearchaeia_or(90);Woesearchaeia_fa(90);Woesearchaeia_ge(90);
OTU_6573	0	0	0	0	0	0	0	Archaea(91);Nanoarchaeaeota(91);Woesearchaeia(90);Woesearchaeia_or(90);Woesearchaeia_fa(90);Woesearchaeia_ge(90);
OTU_897	0	0	0	0	0.00975673	0.0115433	0	Archaea(91);Nanoarchaeaeota(91);Woesearchaeia(91);Woesearchaeia_or(91);Woesearchaeia_fa(91);Woesearchaeia_ge(91);
OTU_2531	0	0	0	0	0	0	0	Archaea(91);Nanoarchaeaeota(91);Woesearchaeia(91);Woesearchaeia_or(91);Woesearchaeia_fa(91);Woesearchaeia_ge(91);
OTU_2894	0	0	0	0	0	0	0	Archaea(91);Nanoarchaeaeota(91);Woesearchaeia(91);Woesearchaeia_or(91);Woesearchaeia_fa(91);Woesearchaeia_ge(91);
OTU_2932	0	0	0	0	0	0	0	Archaea(91);Nanoarchaeaeota(91);Woesearchaeia(91);Woesearchaeia_or(91);Woesearchaeia_fa(91);Woesearchaeia_ge(91);
OTU_3083	0	0	0	0	0	0	0	Archaea(91);Nanoarchaeaeota(91);Woesearchaeia(91);Woesearchaeia_or(91);Woesearchaeia_fa(91);Woesearchaeia_ge(91);
OTU_7607	0	0	0	0	0	0	0	Archaea(91);Nanoarchaeaeota(91);Woesearchaeia(91);Woesearchaeia_or(91);Woesearchaeia_fa(91);Woesearchaeia_ge(91);
OTU_1664	0	0	0	0	0	0	0	Archaea(92);
OTU_2325	0	0	0	0	0	0	0	Archaea(92);
OTU_3234	0	0	0	0	0	0	0	Archaea(92);
OTU_3416	0	0	0	0	0	0	0	Archaea(92);
OTU_3436	0	0	0	0	0	0	0	Archaea(92);
OTU_3719	0	0	0	0	0	0	0	Archaea(92);
OTU_4031	0	0	0	0	0	0	0	Archaea(92);
OTU_4107	0	0	0	0	0	0	0	Archaea(92);
OTU_4713	0	0	0	0	0	0	0	Archaea(92);
OTU_4878	0	0	0	0	0	0	0	Archaea(92);
OTU_7082	0	0	0	0	0	0	0	Archaea(92);
OTU_7450	0	0	0	0	0	0	0	Archaea(92);
OTU_7977	0	0	0	0	0	0	0	Archaea(92);
OTU_4307	0	0	0	0	0	0	0	Archaea(92);Altiarchaeota(85);Altiarchaeia(85);Altiarchaeia_or(85);Altiarchaeia_fa(85);Altiarchaeia_ge(85);
OTU_4870	0	0	0	0	0	0	0	Archaea(92);Diapherotrites(90);Iainarchaeia(90);Iainarchaeales(90);Iainarchaeales_fa(90);Iainarchaeales_ge(90);
OTU_366	0	0	0	0	0	0	0	Archaea(92);Euryarchaeota(87);
OTU_1351	0	0	0	0	0	0	0	Archaea(92);Nanoarchaeaeota(80);Woesearchaeia(80);Woesearchaeia_or(80);Woesearchaeia_fa(80);Woesearchaeia_ge(80);
OTU_6183	0	0	0	0	0	0	0	Archaea(92);Nanoarchaeaeota(81);Woesearchaeia(81);Woesearchaeia_or(81);Woesearchaeia_fa(81);Woesearchaeia_ge(81);
OTU_1622	0	0	0	0	0	0	0	Archaea(92);Nanoarchaeaeota(82);
OTU_4655	0	0	0	0	0	0	0	Archaea(92);Nanoarchaeaeota(82);
OTU_2866	0	0	0	0	0	0	0	Archaea(92);Nanoarchaeaeota(82);Woesearchaeia(81);Woesearchaeia_or(81);Woesearchaeia_fa(81);Woesearchaeia_ge(81);
OTU_7982	0	0	0	0	0	0	0	Archaea(92);Nanoarchaeaeota(84);
OTU_7808	0	0	0	0	0	0	0	Archaea(92);Nanoarchaeaeota(84);Woesearchaeia(80);Woesearchaeia_or(80);Woesearchaeia_fa(80);Woesearchaeia_ge(80);
OTU_4905	0	0	0	0	0	0	0	Archaea(92);Nanoarchaeaeota(85);Woesearchaeia(81);Woesearchaeia_or(81);Woesearchaeia_fa(81);Woesearchaeia_ge(81);
OTU_4773	0	0	0	0	0	0	0	Archaea(92);Nanoarchaeaeota(85);Woesearchaeia(82);Woesearchaeia_or(82);Woesearchaeia_fa(82);Woesearchaeia_ge(82);
OTU_7725	0	0	0	0	0	0	0	Archaea(92);Nanoarchaeaeota(85);Woesearchaeia(83);Woesearchaeia_or(83);Woesearchaeia_fa(83);Woesearchaeia_ge(83);
OTU_1849	0	0	0	0	0	0	0	Archaea(92);Nanoarchaeaeota(86);Woesearchaeia(81);Woesearchaeia_or(81);Woesearchaeia_fa(81);Woesearchaeia_ge(81);
OTU_4002	0	0	0	0	0	0	0	Archaea(92);Nanoarchaeaeota(87);Woesearchaeia(84);Woesearchaeia_or(84);Woesearchaeia_fa(84);Woesearchaeia_ge(84);
OTU_4581	0	0	0	0	0	0	0	Archaea(92);Nanoarchaeaeota(87);Woesearchaeia(85);Woesearchaeia_or(85);Woesearchaeia_fa(85);Woesearchaeia_ge(85);
OTU_2498	0	0	0	0	0	0	0	Archaea(92);Nanoarchaeaeota(87);Woesearchaeia(86);Woesearchaeia_or(86);Woesearchaeia_fa(86);Woesearchaeia_ge(86);
OTU_1488	0	0	0	0	0	0	0	Archaea(92);Nanoarchaeaeota(88);Woesearchaeia(83);Woesearchaeia_or(83);Woesearchaeia_fa(83);Woesearchaeia_ge(83);
OTU_1978	0	0	0	0	0	0	0	Archaea(92);Nanoarchaeaeota(88);Woesearchaeia(86);Woesearchaeia_or(86);Woesearchaeia_fa(86);Woesearchaeia_ge(86);
OTU_3584	0	0	0	0	0	0	0	Archaea(92);Nanoarchaeaeota(88);Woesearchaeia(88);Woesearchaeia_or(88);Woesearchaeia_fa(88);Woesearchaeia_ge(88);
OTU_5278	0	0	0	0	0	0	0	Archaea(92);Nanoarchaeaeota(88);Woesearchaeia(88);Woesearchaeia_or(88);Woesearchaeia_fa(88);Woesearchaeia_ge(88);
OTU_5684	0	0	0	0	0	0	0	Archaea(92);Nanoarchaeaeota(88);Woesearchaeia(88);Woesearchaeia_or(88);Woesearchaeia_fa(88);Woesearchaeia_ge(88);
OTU_5907	0	0	0	0	0	0	0	Archaea(92);Nanoarchaeaeota(88);Woesearchaeia(88);Woesearchaeia_or(88);Woesearchaeia_fa(88);Woesearchaeia_ge(88);
OTU_6014	0	0	0	0	0	0	0	Archaea(92);Nanoarchaeaeota(88);Woesearchaeia(88);Woesearchaeia_or(88);Woesearchaeia_fa(88);Woesearchaeia_ge(88);
OTU_7759	0	0	0	0	0	0	0	Archaea(92);Nanoarchaeaeota(88);Woesearchaeia(88);Woesearchaeia_or(88);Woesearchaeia_fa(88);Woesearchaeia_ge(88);
OTU_4562	0	0	0	0	0	0	0	Archaea(92);Nanoarchaeaeota(89);Woesearchaeia(87);Woesearchaeia_or(87);Woesearchaeia_fa(87);Woesearchaeia_ge(87);
OTU_5379	0	0	0	0	0	0	0	Archaea(92);Nanoarchaeaeota(89);Woesearchaeia(87);Woesearchaeia_or(87);Woesearchaeia_fa(87);Woesearchaeia_ge(87);
OTU_1262	0	0	0	0	0	0	0	Archaea(92);Nanoarchaeaeota(89);Woesearchaeia(89);Woesearchaeia_or(89);Woesearchaeia_fa(89);Woesearchaeia_ge(89);
OTU_1902	0	0	0	0	0	0	0	Archaea(92);Nanoarchaeaeota(89);Woesearchaeia(89);Woesearchaeia_or(89);Woesearchaeia_fa(89);Woesearchaeia_ge(89);
OTU_2522	0	0	0	0	0	0	0	Archaea(92);Nanoarchaeaeota(89);Woesearchaeia(89);Woesearchaeia_or(89);Woesearchaeia_fa(89);Woesearchaeia_ge(89);
OTU_5797	0	0	0	0	0	0	0	Archaea(92);Nanoarchaeaeota(89);Woesearchaeia(89);Woesearchaeia_or(89);Woesearchaeia_fa(89);Woesearchaeia_ge(89);
OTU_6679	0	0	0	0	0	0	0	Archaea(92);Nanoarchaeaeota(89);Woesearchaeia(89);Woesearchaeia_or(89);Woesearchaeia_fa(89);Woesearchaeia_ge(89);
OTU_7578	0	0	0	0	0	0	0	Archaea(92);Nanoarchaeaeota(89);Woesearchaeia(89);Woesearchaeia_or(89);Woesearchaeia_fa(89);Woesearchaeia_ge(89);
OTU_843	0	0	0	0	0	0	0	Archaea(92);Nanoarchaeaeota(90);Woesearchaeia(88);Woesearchaeia_or(88);Woesearchaeia_fa(88);Woesearchaeia_ge(88);
OTU_1034	0	0	0	0	0	0	0	Archaea(92);Nanoarchaeaeota(90);Woesearchaeia(88);Woesearchaeia_or(88);Woesearchaeia_fa(88);Woesearchaeia_ge(88);
OTU_3220	0	0	0	0	0	0	0	Archaea(92);Nanoarchaeaeota(90);Woesearchaeia(88);Woesearchaeia_or(88);Woesearchaeia_fa(88);Woesearchaeia_ge(88);
OTU_1508	0	0	0	0	0	0	0	Archaea(92);Nanoarchaeaeota(90);Woesearchaeia(89);Woesearchaeia_or(89);Woesearchaeia_fa(89);Woesearchaeia_ge(89);
OTU_2466	0	0	0	0	0	0	0	Archaea(92);Nanoarchaeaeota(90);Woesearchaeia(89);Woesearchaeia_or(89);Woesearchaeia_fa(89);Woesearchaeia_ge(89);
OTU_2601	0	0	0	0	0	0	0	Archaea(92);Nanoarchaeaeota(90);Woesearchaeia(89);Woesearchaeia_or(89);Woesearchaeia_fa(89);Woesearchaeia_ge(89);
OTU_7091	0	0	0	0	0	0	0	Archaea(92);Nanoarchaeaeota(90);Woesearchaeia(89);Woesearchaeia_or(89);Woesearchaeia_fa(89);Woesearchaeia_ge(89);
OTU_1353	0	0	0	0	0	0	0	Archaea(92);Nanoarchaeaeota(90);Woesearchaeia(90);Woesearchaeia_or(90);Woesearchaeia_fa(90);Woesearchaeia_ge(90);
OTU_4599	0	0	0	0	0	0	0	Archaea(92);Nanoarchaeaeota(90);Woesearchaeia(90);Woesearchaeia_or(90);Woesearchaeia_fa(90);Woesearchaeia_ge(90);
OTU_6261	0	0	0	0	0	0	0	Archaea(92);Nanoarchaeaeota(90);Woesearchaeia(90);Woesearchaeia_or(90);Woesearchaeia_fa(90);Woesearchaeia_ge(90);
OTU_7455	0	0	0	0	0	0	0	Archaea(92);Nanoarchaeaeota(90);Woesearchaeia(90);Woesearchaeia_or(90);Woesearchaeia_fa(90);Woesearchaeia_ge(90);
OTU_1728	0	0	0	0	0	0	0	Archaea(92);Nanoarchaeaeota(91);Woesearchaeia(90);Woesearchaeia_or(90);Woesearchaeia_fa(90);Woesearchaeia_ge(90);
OTU_4531	0	0	0	0	0.00975673	0	0	Archaea(92);Nanoarchaeaeota(91);Woesearchaeia(90);Woesearchaeia_or(90);Woesearchaeia_fa(90);Woesearchaeia_ge(90);
OTU_4696	0	0	0	0	0	0	0	Archaea(92);Nanoarchaeaeota(91);Woesearchaeia(90);Woesearchaeia_or(90);Woesearchaeia_fa(90);Woesearchaeia_ge(90);
OTU_1408	0	0	0	0	0	0.0115433	0	Archaea(92);Nanoarchaeaeota(91);Woesearchaeia(91);Woesearchaeia_or(91);Woesearchaeia_fa(91);Woesearchaeia_ge(91);
OTU_1949	0	0	0	0	0	0	0	Archaea(92);Nanoarchaeaeota(91);Woesearchaeia(91);Woesearchaeia_or(91);Woesearchaeia_fa(91);Woesearchaeia_ge(91);
OTU_3854	0	0	0	0	0	0	0	Archaea(92);Nanoarchaeaeota(91);Woesearchaeia(91);Woesearchaeia_or(91);Woesearchaeia_fa(91);Woesearchaeia_ge(91);
OTU_4887	0	0	0	0	0	0	0	Archaea(92);Nanoarchaeaeota(91);Woesearchaeia(91);Woesearchaeia_or(91);Woesearchaeia_fa(91);Woesearchaeia_ge(91);
OTU_6550	0	0	0	0	0	0	0	Archaea(92);Nanoarchaeaeota(91);Woesearchaeia(91);Woesearchaeia_or(91);Woesearchaeia_fa(91);Woesearchaeia_ge(91);
OTU_7080	0	0	0	0	0.00975673	0	0	Archaea(92);Nanoarchaeaeota(91);Woesearchaeia(91);Woesearchaeia_or(91);Woesearchaeia_fa(91);Woesearchaeia_ge(91);
OTU_7575	0	0	0	0	0	0	0	Archaea(92);Nanoarchaeaeota(91);Woesearchaeia(91);Woesearchaeia_or(91);Woesearchaeia_fa(91);Woesearchaeia_ge(91);
OTU_7710	0	0	0	0	0	0	0	Archaea(92);Nanoarchaeaeota(91);Woesearchaeia(91);Woesearchaeia_or(91);Woesearchaeia_fa(91);Woesearchaeia_ge(91);
OTU_7811	0	0	0	0	0	0	0	Archaea(92);Nanoarchaeaeota(91);Woesearchaeia(91);Woesearchaeia_or(91);Woesearchaeia_fa(91);Woesearchaeia_ge(91);
OTU_4818	0	0	0	0	0	0	0	Archaea(92);Nanoarchaeaeota(92);Woesearchaeia(89);Woesearchaeia_or(89);Woesearchaeia_fa(89);Woesearchaeia_ge(89);
OTU_294	0	0	0	0	0	0	0	Archaea(92);Nanoarchaeaeota(92);Woesearchaeia(91);Woesearchaeia_or(91);Woesearchaeia_fa(91);Woesearchaeia_ge(91);
OTU_4921	0	0	0	0	0	0	0	Archaea(92);Nanoarchaeaeota(92);Woesearchaeia(91);Woesearchaeia_or(91);Woesearchaeia_fa(91);Woesearchaeia_ge(91);
OTU_6370	0	0	0	0	0	0	0	Archaea(92);Nanoarchaeaeota(92);Woesearchaeia(91);Woesearchaeia_or(91);Woesearchaeia_fa(91);Woesearchaeia_ge(91);
OTU_7213	0	0	0	0	0	0	0	Archaea(92);Nanoarchaeaeota(92);Woesearchaeia(91);Woesearchaeia_or(91);Woesearchaeia_fa(91);Woesearchaeia_ge(91);
OTU_1685	0	0	0	0	0	0	0	Archaea(92);Nanoarchaeaeota(92);Woesearchaeia(92);Woesearchaeia_or(92);Woesearchaeia_fa(92);Woesearchaeia_ge(92);
OTU_1864	0	0	0	0	0	0	0	Archaea(92);Nanoarchaeaeota(92);Woesearchaeia(92);Woesearchaeia_or(92);Woesearchaeia_fa(92);Woesearchaeia_ge(92);
OTU_2058	0	0	0	0	0	0	0	Archaea(92);Nanoarchaeaeota(92);Woesearchaeia(92);Woesearchaeia_or(92);Woesearchaeia_fa(92);Woesearchaeia_ge(92);
OTU_2302	0	0	0	0	0	0	0	Archaea(92);Nanoarchaeaeota(92);Woesearchaeia(92);Woesearchaeia_or(92);Woesearchaeia_fa(92);Woesearchaeia_ge(92);
OTU_2638	0	0	0	0	0	0	0	Archaea(92);Nanoarchaeaeota(92);Woesearchaeia(92);Woesearchaeia_or(92);Woesearchaeia_fa(92);Woesearchaeia_ge(92);
OTU_2720	0	0	0	0	0	0	0	Archaea(92);Nanoarchaeaeota(92);Woesearchaeia(92);Woesearchaeia_or(92);Woesearchaeia_fa(92);Woesearchaeia_ge(92);
OTU_3124	0	0	0	0	0	0	0	Archaea(92);Nanoarchaeaeota(92);Woesearchaeia(92);Woesearchaeia_or(92);Woesearchaeia_fa(92);Woesearchaeia_ge(92);
OTU_3777	0	0	0	0	0	0	0	Archaea(92);Nanoarchaeaeota(92);Woesearchaeia(92);Woesearchaeia_or(92);Woesearchaeia_fa(92);Woesearchaeia_ge(92);
OTU_4424	0	0	0	0	0	0	0	Archaea(92);Nanoarchaeaeota(92);Woesearchaeia(92);Woesearchaeia_or(92);Woesearchaeia_fa(92);Woesearchaeia_ge(92);
OTU_5457	0	0	0	0	0	0	0	Archaea(92);Nanoarchaeaeota(92);Woesearchaeia(92);Woesearchaeia_or(92);Woesearchaeia_fa(92);Woesearchaeia_ge(92);
OTU_5881	0	0	0	0	0	0	0	Archaea(92);Nanoarchaeaeota(92);Woesearchaeia(92);Woesearchaeia_or(92);Woesearchaeia_fa(92);Woesearchaeia_ge(92);
OTU_5934	0	0	0	0	0	0	0	Archaea(92);Nanoarchaeaeota(92);Woesearchaeia(92);Woesearchaeia_or(92);Woesearchaeia_fa(92);Woesearchaeia_ge(92);
OTU_6137	0	0	0	0	0	0	0	Archaea(92);Nanoarchaeaeota(92);Woesearchaeia(92);Woesearchaeia_or(92);Woesearchaeia_fa(92);Woesearchaeia_ge(92);
OTU_6406	0	0	0	0	0	0	0	Archaea(92);Nanoarchaeaeota(92);Woesearchaeia(92);Woesearchaeia_or(92);Woesearchaeia_fa(92);Woesearchaeia_ge(92);
OTU_6601	0	0	0	0	0	0	0	Archaea(92);Nanoarchaeaeota(92);Woesearchaeia(92);Woesearchaeia_or(92);Woesearchaeia_fa(92);Woesearchaeia_ge(92);
OTU_1182	0	0	0	0	0	0	0	Archaea(93);
OTU_1195	0	0	0	0	0	0	0	Archaea(93);
OTU_2025	0	0	0	0	0	0	0	Archaea(93);
OTU_2369	0	0	0	0	0	0	0	Archaea(93);
OTU_2930	0	0	0	0	0	0	0	Archaea(93);
OTU_3769	0	0	0	0	0	0	0	Archaea(93);
OTU_4376	0	0	0	0	0	0	0	Archaea(93);
OTU_4524	0	0	0	0	0	0	0	Archaea(93);
OTU_5241	0	0	0	0	0	0	0	Archaea(93);
OTU_5248	0	0	0	0	0	0	0	Archaea(93);
OTU_5504	0	0	0	0	0	0	0	Archaea(93);
OTU_6463	0	0	0	0	0	0	0	Archaea(93);
OTU_7252	0	0	0	0	0	0	0	Archaea(93);
OTU_7731	0	0	0	0	0	0	0	Archaea(93);
OTU_7907	0	0	0	0	0	0	0	Archaea(93);
OTU_7934	0	0	0	0	0	0	0	Archaea(93);
OTU_3014	0	0	0	0	0	0	0	Archaea(93);Diapherotrites(86);Micrarchaeia(86);Micrarchaeia_or(86);Micrarchaeia_fa(86);Micrarchaeia_ge(86);
OTU_5006	0	0	0	0	0	0	0	Archaea(93);Diapherotrites(87);Iainarchaeia(87);Iainarchaeales(87);Iainarchaeales_fa(87);Iainarchaeales_ge(87);
OTU_1332	0	0	0	0	0	0	0	Archaea(93);Nanoarchaeaeota(81);
OTU_2510	0	0	0	0	0	0	0	Archaea(93);Nanoarchaeaeota(82);Nanohaloarchaeia(82);
OTU_5386	0	0	0	0	0	0	0	Archaea(93);Nanoarchaeaeota(83);
OTU_6483	0	0	0	0	0	0	0	Archaea(93);Nanoarchaeaeota(83);Woesearchaeia(81);Woesearchaeia_or(81);Woesearchaeia_fa(81);Woesearchaeia_ge(81);
OTU_2156	0	0	0	0	0	0	0	Archaea(93);Nanoarchaeaeota(83);Woesearchaeia(83);Woesearchaeia_or(83);Woesearchaeia_fa(83);Woesearchaeia_ge(83);
OTU_5347	0	0	0	0	0	0	0	Archaea(93);Nanoarchaeaeota(84);Woesearchaeia(80);Woesearchaeia_or(80);Woesearchaeia_fa(80);Woesearchaeia_ge(80);
OTU_4158	0	0	0	0	0	0	0	Archaea(93);Nanoarchaeaeota(85);Woesearchaeia(83);Woesearchaeia_or(83);Woesearchaeia_fa(83);Woesearchaeia_ge(83);
OTU_3051	0	0	0	0	0	0	0	Archaea(93);Nanoarchaeaeota(85);Woesearchaeia(85);Woesearchaeia_or(85);Woesearchaeia_fa(85);Woesearchaeia_ge(85);
OTU_6636	0	0	0	0	0	0	0	Archaea(93);Nanoarchaeaeota(86);Woesearchaeia(84);Woesearchaeia_or(84);Woesearchaeia_fa(84);Woesearchaeia_ge(84);
OTU_2131	0	0	0	0	0	0	0	Archaea(93);Nanoarchaeaeota(86);Woesearchaeia(86);Woesearchaeia_or(86);Woesearchaeia_fa(86);Woesearchaeia_ge(86);
OTU_3641	0	0	0	0	0	0	0	Archaea(93);Nanoarchaeaeota(86);Woesearchaeia(86);Woesearchaeia_or(86);Woesearchaeia_fa(86);Woesearchaeia_ge(86);
OTU_2820	0	0	0	0	0	0	0	Archaea(93);Nanoarchaeaeota(87);
OTU_3999	0	0	0	0	0	0	0	Archaea(93);Nanoarchaeaeota(87);Woesearchaeia(86);Woesearchaeia_or(86);Woesearchaeia_fa(86);Woesearchaeia_ge(86);
OTU_4425	0	0	0	0	0	0	0	Archaea(93);Nanoarchaeaeota(87);Woesearchaeia(87);Woesearchaeia_or(87);Woesearchaeia_fa(87);Woesearchaeia_ge(87);
OTU_7636	0	0	0	0	0	0	0	Archaea(93);Nanoarchaeaeota(87);Woesearchaeia(87);Woesearchaeia_or(87);Woesearchaeia_fa(87);Woesearchaeia_ge(87);
OTU_5679	0	0	0	0	0	0	0	Archaea(93);Nanoarchaeaeota(88);Woesearchaeia(80);Woesearchaeia_or(80);Woesearchaeia_fa(80);Woesearchaeia_ge(80);
OTU_6034	0	0	0	0	0	0	0	Archaea(93);Nanoarchaeaeota(88);Woesearchaeia(86);Woesearchaeia_or(86);Woesearchaeia_fa(86);Woesearchaeia_ge(86);
OTU_5959	0	0	0	0	0	0	0	Archaea(93);Nanoarchaeaeota(88);Woesearchaeia(87);Woesearchaeia_or(87);Woesearchaeia_fa(87);Woesearchaeia_ge(87);
OTU_3444	0	0	0	0	0	0	0	Archaea(93);Nanoarchaeaeota(89);Woesearchaeia(84);Woesearchaeia_or(84);Woesearchaeia_fa(84);Woesearchaeia_ge(84);
OTU_1303	0	0	0	0	0	0	0	Archaea(93);Nanoarchaeaeota(89);Woesearchaeia(88);Woesearchaeia_or(88);Woesearchaeia_fa(88);Woesearchaeia_ge(88);
OTU_1447	0	0	0	0	0	0	0	Archaea(93);Nanoarchaeaeota(89);Woesearchaeia(89);Woesearchaeia_or(89);Woesearchaeia_fa(89);Woesearchaeia_ge(89);
OTU_1888	0	0	0	0	0	0	0	Archaea(93);Nanoarchaeaeota(89);Woesearchaeia(89);Woesearchaeia_or(89);Woesearchaeia_fa(89);Woesearchaeia_ge(89);
OTU_5292	0	0	0	0	0	0	0	Archaea(93);Nanoarchaeaeota(89);Woesearchaeia(89);Woesearchaeia_or(89);Woesearchaeia_fa(89);Woesearchaeia_ge(89);
OTU_6366	0	0	0	0	0	0	0	Archaea(93);Nanoarchaeaeota(89);Woesearchaeia(89);Woesearchaeia_or(89);Woesearchaeia_fa(89);Woesearchaeia_ge(89);
OTU_6530	0	0	0	0	0	0	0	Archaea(93);Nanoarchaeaeota(89);Woesearchaeia(89);Woesearchaeia_or(89);Woesearchaeia_fa(89);Woesearchaeia_ge(89);
OTU_6163	0	0	0	0	0	0	0	Archaea(93);Nanoarchaeaeota(90);Woesearchaeia(83);Woesearchaeia_or(83);Woesearchaeia_fa(83);Woesearchaeia_ge(83);
OTU_4503	0	0	0	0	0	0	0	Archaea(93);Nanoarchaeaeota(90);Woesearchaeia(84);Woesearchaeia_or(84);Woesearchaeia_fa(84);Woesearchaeia_ge(84);
OTU_7065	0	0	0	0	0	0	0	Archaea(93);Nanoarchaeaeota(90);Woesearchaeia(87);Woesearchaeia_or(87);Woesearchaeia_fa(87);Woesearchaeia_ge(87);
OTU_773	0	0	0	0	0	0	0	Archaea(93);Nanoarchaeaeota(90);Woesearchaeia(89);Woesearchaeia_or(89);Woesearchaeia_fa(89);Woesearchaeia_ge(89);
OTU_7127	0	0	0	0	0	0	0	Archaea(93);Nanoarchaeaeota(90);Woesearchaeia(89);Woesearchaeia_or(89);Woesearchaeia_fa(89);Woesearchaeia_ge(89);
OTU_474	0	0	0	0	0	0	0	Archaea(93);Nanoarchaeaeota(90);Woesearchaeia(90);Woesearchaeia_or(90);Woesearchaeia_fa(90);Woesearchaeia_ge(90);
OTU_5401	0	0	0	0	0	0	0	Archaea(93);Nanoarchaeaeota(90);Woesearchaeia(90);Woesearchaeia_or(90);Woesearchaeia_fa(90);Woesearchaeia_ge(90);
OTU_5446	0	0	0	0	0	0	0	Archaea(93);Nanoarchaeaeota(90);Woesearchaeia(90);Woesearchaeia_or(90);Woesearchaeia_fa(90);Woesearchaeia_ge(90);
OTU_5527	0	0	0	0	0	0	0	Archaea(93);Nanoarchaeaeota(90);Woesearchaeia(90);Woesearchaeia_or(90);Woesearchaeia_fa(90);Woesearchaeia_ge(90);
OTU_7993	0	0	0	0	0	0	0	Archaea(93);Nanoarchaeaeota(90);Woesearchaeia(90);Woesearchaeia_or(90);Woesearchaeia_fa(90);Woesearchaeia_ge(90);
OTU_2671	0	0	0	0	0	0	0	Archaea(93);Nanoarchaeaeota(91);Woesearchaeia(85);Woesearchaeia_or(85);Woesearchaeia_fa(85);Woesearchaeia_ge(85);
OTU_2711	0	0	0	0	0.00325224	0	0	Archaea(93);Nanoarchaeaeota(91);Woesearchaeia(88);Woesearchaeia_or(88);Woesearchaeia_fa(88);Woesearchaeia_ge(88);
OTU_59	0	0	0	0	0	0	0	Archaea(93);Nanoarchaeaeota(91);Woesearchaeia(90);Woesearchaeia_or(90);Woesearchaeia_fa(90);Woesearchaeia_ge(90);
OTU_838	0	0	0	0	0	0	0	Archaea(93);Nanoarchaeaeota(91);Woesearchaeia(90);Woesearchaeia_or(90);Woesearchaeia_fa(90);Woesearchaeia_ge(90);
OTU_5737	0	0	0	0	0	0	0	Archaea(93);Nanoarchaeaeota(91);Woesearchaeia(90);Woesearchaeia_or(90);Woesearchaeia_fa(90);Woesearchaeia_ge(90);
OTU_7850	0	0	0	0	0	0	0	Archaea(93);Nanoarchaeaeota(91);Woesearchaeia(90);Woesearchaeia_or(90);Woesearchaeia_fa(90);Woesearchaeia_ge(90);
OTU_1628	0	0	0	0	0	0	0	Archaea(93);Nanoarchaeaeota(91);Woesearchaeia(91);Woesearchaeia_or(91);Woesearchaeia_fa(91);Woesearchaeia_ge(91);
OTU_3364	0	0	0	0	0	0	0	Archaea(93);Nanoarchaeaeota(91);Woesearchaeia(91);Woesearchaeia_or(91);Woesearchaeia_fa(91);Woesearchaeia_ge(91);
OTU_3738	0	0	0	0	0	0	0	Archaea(93);Nanoarchaeaeota(91);Woesearchaeia(91);Woesearchaeia_or(91);Woesearchaeia_fa(91);Woesearchaeia_ge(91);
OTU_4678	0	0	0	0	0	0	0	Archaea(93);Nanoarchaeaeota(91);Woesearchaeia(91);Woesearchaeia_or(91);Woesearchaeia_fa(91);Woesearchaeia_ge(91);
OTU_7027	0	0	0	0	0	0	0	Archaea(93);Nanoarchaeaeota(91);Woesearchaeia(91);Woesearchaeia_or(91);Woesearchaeia_fa(91);Woesearchaeia_ge(91);
OTU_1778	0	0	0	0	0	0	0	Archaea(93);Nanoarchaeaeota(92);Woesearchaeia(90);Woesearchaeia_or(90);Woesearchaeia_fa(90);Woesearchaeia_ge(90);
OTU_6147	0	0	0	0	0	0	0	Archaea(93);Nanoarchaeaeota(92);Woesearchaeia(90);Woesearchaeia_or(90);Woesearchaeia_fa(90);Woesearchaeia_ge(90);
OTU_1068	0	0	0	0	0	0	0	Archaea(93);Nanoarchaeaeota(92);Woesearchaeia(91);Woesearchaeia_or(91);Woesearchaeia_fa(91);Woesearchaeia_ge(91);
OTU_1368	0	0	0	0	0	0	0	Archaea(93);Nanoarchaeaeota(92);Woesearchaeia(91);Woesearchaeia_or(91);Woesearchaeia_fa(91);Woesearchaeia_ge(91);
OTU_5784	0	0	0	0	0	0	0	Archaea(93);Nanoarchaeaeota(92);Woesearchaeia(91);Woesearchaeia_or(91);Woesearchaeia_fa(91);Woesearchaeia_ge(91);
OTU_6496	0	0	0	0	0	0	0	Archaea(93);Nanoarchaeaeota(92);Woesearchaeia(91);Woesearchaeia_or(91);Woesearchaeia_fa(91);Woesearchaeia_ge(91);
OTU_1944	0	0	0	0	0	0	0	Archaea(93);Nanoarchaeaeota(92);Woesearchaeia(92);Woesearchaeia_or(92);Woesearchaeia_fa(92);Woesearchaeia_ge(92);
OTU_4422	0	0	0	0	0	0	0	Archaea(93);Nanoarchaeaeota(92);Woesearchaeia(92);Woesearchaeia_or(92);Woesearchaeia_fa(92);Woesearchaeia_ge(92);
OTU_5708	0	0	0	0	0.00975673	0	0	Archaea(93);Nanoarchaeaeota(92);Woesearchaeia(92);Woesearchaeia_or(92);Woesearchaeia_fa(92);Woesearchaeia_ge(92);
OTU_6767	0	0	0	0	0	0	0	Archaea(93);Nanoarchaeaeota(92);Woesearchaeia(92);Woesearchaeia_or(92);Woesearchaeia_fa(92);Woesearchaeia_ge(92);
OTU_68	0	0	0	0	0	0	0	Archaea(93);Nanoarchaeaeota(93);Woesearchaeia(90);Woesearchaeia_or(90);Woesearchaeia_fa(90);Woesearchaeia_ge(90);
OTU_6309	0	0	0	0	0	0	0	Archaea(93);Nanoarchaeaeota(93);Woesearchaeia(90);Woesearchaeia_or(90);Woesearchaeia_fa(90);Woesearchaeia_ge(90);
OTU_3873	0	0	0	0	0	0	0	Archaea(93);Nanoarchaeaeota(93);Woesearchaeia(91);Woesearchaeia_or(91);Woesearchaeia_fa(91);Woesearchaeia_ge(91);
OTU_2405	0	0	0	0	0	0	0	Archaea(93);Nanoarchaeaeota(93);Woesearchaeia(92);Woesearchaeia_or(92);Woesearchaeia_fa(92);Woesearchaeia_ge(92);
OTU_2891	0	0	0	0	0	0	0	Archaea(93);Nanoarchaeaeota(93);Woesearchaeia(92);Woesearchaeia_or(92);Woesearchaeia_fa(92);Woesearchaeia_ge(92);
OTU_4323	0	0	0	0	0	0	0	Archaea(93);Nanoarchaeaeota(93);Woesearchaeia(92);Woesearchaeia_or(92);Woesearchaeia_fa(92);Woesearchaeia_ge(92);
OTU_6303	0	0	0	0	0	0	0	Archaea(93);Nanoarchaeaeota(93);Woesearchaeia(92);Woesearchaeia_or(92);Woesearchaeia_fa(92);Woesearchaeia_ge(92);
OTU_1119	0	0	0	0	0	0	0	Archaea(93);Nanoarchaeaeota(93);Woesearchaeia(93);Woesearchaeia_or(93);Woesearchaeia_fa(93);Woesearchaeia_ge(93);
OTU_1745	0	0	0	0	0	0	0	Archaea(93);Nanoarchaeaeota(93);Woesearchaeia(93);Woesearchaeia_or(93);Woesearchaeia_fa(93);Woesearchaeia_ge(93);
OTU_1951	0	0	0	0	0	0	0	Archaea(93);Nanoarchaeaeota(93);Woesearchaeia(93);Woesearchaeia_or(93);Woesearchaeia_fa(93);Woesearchaeia_ge(93);
OTU_2113	0	0	0	0	0	0	0	Archaea(93);Nanoarchaeaeota(93);Woesearchaeia(93);Woesearchaeia_or(93);Woesearchaeia_fa(93);Woesearchaeia_ge(93);
OTU_2211	0	0	0	0	0	0	0	Archaea(93);Nanoarchaeaeota(93);Woesearchaeia(93);Woesearchaeia_or(93);Woesearchaeia_fa(93);Woesearchaeia_ge(93);
OTU_3571	0	0	0	0	0	0	0	Archaea(93);Nanoarchaeaeota(93);Woesearchaeia(93);Woesearchaeia_or(93);Woesearchaeia_fa(93);Woesearchaeia_ge(93);
OTU_5579	0	0	0	0	0	0	0	Archaea(93);Nanoarchaeaeota(93);Woesearchaeia(93);Woesearchaeia_or(93);Woesearchaeia_fa(93);Woesearchaeia_ge(93);
OTU_5584	0	0	0	0	0	0	0	Archaea(93);Nanoarchaeaeota(93);Woesearchaeia(93);Woesearchaeia_or(93);Woesearchaeia_fa(93);Woesearchaeia_ge(93);
OTU_6153	0	0	0	0	0	0	0	Archaea(93);Nanoarchaeaeota(93);Woesearchaeia(93);Woesearchaeia_or(93);Woesearchaeia_fa(93);Woesearchaeia_ge(93);
OTU_6685	0	0	0	0	0	0	0	Archaea(93);Nanoarchaeaeota(93);Woesearchaeia(93);Woesearchaeia_or(93);Woesearchaeia_fa(93);Woesearchaeia_ge(93);
OTU_7548	0	0	0	0	0	0	0	Archaea(93);Nanoarchaeaeota(93);Woesearchaeia(93);Woesearchaeia_or(93);Woesearchaeia_fa(93);Woesearchaeia_ge(93);
OTU_7696	0	0	0	0	0	0	0	Archaea(93);Nanoarchaeaeota(93);Woesearchaeia(93);Woesearchaeia_or(93);Woesearchaeia_fa(93);Woesearchaeia_ge(93);
OTU_887	0	0	0	0	0	0	0	Archaea(94);
OTU_1672	0	0	0	0	0	0	0	Archaea(94);
OTU_2715	0	0	0	0	0	0	0	Archaea(94);
OTU_2732	0	0	0	0	0	0	0	Archaea(94);
OTU_3048	0	0	0	0	0	0	0	Archaea(94);
OTU_3100	0	0	0	0	0	0	0	Archaea(94);
OTU_3685	0	0	0	0	0	0	0	Archaea(94);
OTU_4184	0	0	0	0	0	0	0	Archaea(94);
OTU_4205	0	0	0	0	0	0	0	Archaea(94);
OTU_4366	0	0	0	0	0	0	0	Archaea(94);
OTU_5327	0	0	0	0	0	0	0	Archaea(94);
OTU_5589	0	0	0	0	0	0	0	Archaea(94);
OTU_5768	0	0	0	0	0	0	0	Archaea(94);
OTU_5947	0	0	0	0	0	0	0	Archaea(94);
OTU_7053	0	0	0	0	0	0	0	Archaea(94);
OTU_7224	0	0	0	0	0	0	0	Archaea(94);
OTU_7477	0	0	0	0	0	0	0	Archaea(94);
OTU_7733	0	0	0	0	0	0	0	Archaea(94);
OTU_8031	0	0	0	0	0	0	0	Archaea(94);
OTU_2337	0	0	0	0	0	0	0	Archaea(94);Diapherotrites(90);Micrarchaeia(88);Micrarchaeia_or(88);Micrarchaeia_fa(88);Micrarchaeia_ge(88);
OTU_5316	0	0	0	0	0	0	0	Archaea(94);Euryarchaeota(88);Thermococci(81);Methanofastidiosales(81);uncultured_ge(81);
OTU_3060	0	0	0	0	0	0	0	Archaea(94);Nanoarchaeaeota(82);
OTU_7529	0	0	0	0	0	0	0	Archaea(94);Nanoarchaeaeota(82);Woesearchaeia(82);Woesearchaeia_or(82);Woesearchaeia_fa(82);Woesearchaeia_ge(82);
OTU_6068	0	0	0	0	0	0	0	Archaea(94);Nanoarchaeaeota(84);
OTU_3550	0	0	0	0	0	0	0	Archaea(94);Nanoarchaeaeota(84);Woesearchaeia(84);Woesearchaeia_or(84);Woesearchaeia_fa(84);Woesearchaeia_ge(84);
OTU_3666	0	0	0	0	0	0	0	Archaea(94);Nanoarchaeaeota(84);Woesearchaeia(84);Woesearchaeia_or(84);Woesearchaeia_fa(84);Woesearchaeia_ge(84);
OTU_4779	0	0	0	0	0	0	0	Archaea(94);Nanoarchaeaeota(85);Woesearchaeia(85);Woesearchaeia_or(85);Woesearchaeia_fa(85);Woesearchaeia_ge(85);
OTU_5000	0	0	0	0	0	0	0	Archaea(94);Nanoarchaeaeota(85);Woesearchaeia(85);Woesearchaeia_or(85);Woesearchaeia_fa(85);Woesearchaeia_ge(85);
OTU_2942	0	0	0	0	0	0	0	Archaea(94);Nanoarchaeaeota(86);Woesearchaeia(85);Woesearchaeia_or(85);Woesearchaeia_fa(85);Woesearchaeia_ge(85);
OTU_4719	0	0	0	0	0	0	0	Archaea(94);Nanoarchaeaeota(86);Woesearchaeia(86);Woesearchaeia_or(86);Woesearchaeia_fa(86);Woesearchaeia_ge(86);
OTU_6473	0	0	0	0	0	0	0	Archaea(94);Nanoarchaeaeota(86);Woesearchaeia(86);Woesearchaeia_or(86);Woesearchaeia_fa(86);Woesearchaeia_ge(86);
OTU_7756	0	0	0	0	0	0	0	Archaea(94);Nanoarchaeaeota(86);Woesearchaeia(86);Woesearchaeia_or(86);Woesearchaeia_fa(86);Woesearchaeia_ge(86);
OTU_3593	0	0	0	0	0	0	0	Archaea(94);Nanoarchaeaeota(87);Woesearchaeia(85);Woesearchaeia_or(85);Woesearchaeia_fa(85);Woesearchaeia_ge(85);
OTU_2952	0	0	0	0	0	0	0	Archaea(94);Nanoarchaeaeota(87);Woesearchaeia(86);Woesearchaeia_or(86);Woesearchaeia_fa(86);Woesearchaeia_ge(86);
OTU_4879	0	0	0	0	0	0	0	Archaea(94);Nanoarchaeaeota(88);Woesearchaeia(86);Woesearchaeia_or(86);Woesearchaeia_fa(86);Woesearchaeia_ge(86);
OTU_6135	0	0	0	0	0	0	0	Archaea(94);Nanoarchaeaeota(88);Woesearchaeia(86);Woesearchaeia_or(86);Woesearchaeia_fa(86);Woesearchaeia_ge(86);
OTU_5580	0	0	0	0	0	0	0	Archaea(94);Nanoarchaeaeota(88);Woesearchaeia(88);Woesearchaeia_or(88);Woesearchaeia_fa(88);Woesearchaeia_ge(88);
OTU_2533	0	0	0	0	0	0	0	Archaea(94);Nanoarchaeaeota(89);Woesearchaeia(87);Woesearchaeia_or(87);Woesearchaeia_fa(87);Woesearchaeia_ge(87);
OTU_2551	0	0	0	0	0	0	0	Archaea(94);Nanoarchaeaeota(89);Woesearchaeia(89);Woesearchaeia_or(89);Woesearchaeia_fa(89);Woesearchaeia_ge(89);
OTU_3590	0	0	0	0	0	0	0	Archaea(94);Nanoarchaeaeota(90);Woesearchaeia(83);Woesearchaeia_or(83);Woesearchaeia_fa(83);Woesearchaeia_ge(83);
OTU_4040	0	0	0	0	0	0	0	Archaea(94);Nanoarchaeaeota(90);Woesearchaeia(89);Woesearchaeia_or(89);Woesearchaeia_fa(89);Woesearchaeia_ge(89);
OTU_4575	0	0	0	0	0	0	0	Archaea(94);Nanoarchaeaeota(90);Woesearchaeia(89);Woesearchaeia_or(89);Woesearchaeia_fa(89);Woesearchaeia_ge(89);
OTU_1245	0	0	0	0	0	0	0	Archaea(94);Nanoarchaeaeota(90);Woesearchaeia(90);Woesearchaeia_or(90);Woesearchaeia_fa(90);Woesearchaeia_ge(90);
OTU_4045	0	0	0	0	0	0	0	Archaea(94);Nanoarchaeaeota(91);Woesearchaeia(88);Woesearchaeia_or(88);Woesearchaeia_fa(88);Woesearchaeia_ge(88);
OTU_4805	0	0	0	0	0	0	0	Archaea(94);Nanoarchaeaeota(91);Woesearchaeia(90);Woesearchaeia_or(90);Woesearchaeia_fa(90);Woesearchaeia_ge(90);
OTU_870	0	0	0	0	0	0	0	Archaea(94);Nanoarchaeaeota(91);Woesearchaeia(91);Woesearchaeia_or(91);Woesearchaeia_fa(91);Woesearchaeia_ge(91);
OTU_3437	0	0	0	0	0	0	0	Archaea(94);Nanoarchaeaeota(91);Woesearchaeia(91);Woesearchaeia_or(91);Woesearchaeia_fa(91);Woesearchaeia_ge(91);
OTU_4593	0	0	0	0	0	0	0	Archaea(94);Nanoarchaeaeota(91);Woesearchaeia(91);Woesearchaeia_or(91);Woesearchaeia_fa(91);Woesearchaeia_ge(91);
OTU_6839	0	0	0	0	0	0	0	Archaea(94);Nanoarchaeaeota(92);Woesearchaeia(84);Woesearchaeia_or(84);Woesearchaeia_fa(84);Woesearchaeia_ge(84);
OTU_4079	0	0	0	0	0	0	0	Archaea(94);Nanoarchaeaeota(92);Woesearchaeia(88);Woesearchaeia_or(88);Woesearchaeia_fa(88);Woesearchaeia_ge(88);
OTU_3574	0	0	0	0	0	0	0	Archaea(94);Nanoarchaeaeota(92);Woesearchaeia(89);Woesearchaeia_or(89);Woesearchaeia_fa(89);Woesearchaeia_ge(89);
OTU_3596	0	0	0	0	0	0	0	Archaea(94);Nanoarchaeaeota(92);Woesearchaeia(89);Woesearchaeia_or(89);Woesearchaeia_fa(89);Woesearchaeia_ge(89);
OTU_1214	0	0	0	0	0	0	0	Archaea(94);Nanoarchaeaeota(92);Woesearchaeia(91);Woesearchaeia_or(91);Woesearchaeia_fa(91);Woesearchaeia_ge(91);
OTU_7571	0	0	0	0	0	0	0	Archaea(94);Nanoarchaeaeota(92);Woesearchaeia(91);Woesearchaeia_or(91);Woesearchaeia_fa(91);Woesearchaeia_ge(91);
OTU_1248	0	0	0	0	0	0	0	Archaea(94);Nanoarchaeaeota(92);Woesearchaeia(92);Woesearchaeia_or(92);Woesearchaeia_fa(92);Woesearchaeia_ge(92);
OTU_3041	0	0	0	0	0	0	0	Archaea(94);Nanoarchaeaeota(92);Woesearchaeia(92);Woesearchaeia_or(92);Woesearchaeia_fa(92);Woesearchaeia_ge(92);
OTU_3193	0	0	0	0	0	0	0	Archaea(94);Nanoarchaeaeota(92);Woesearchaeia(92);Woesearchaeia_or(92);Woesearchaeia_fa(92);Woesearchaeia_ge(92);
OTU_5501	0	0	0	0	0	0	0	Archaea(94);Nanoarchaeaeota(92);Woesearchaeia(92);Woesearchaeia_or(92);Woesearchaeia_fa(92);Woesearchaeia_ge(92);
OTU_6783	0	0	0	0	0	0	0	Archaea(94);Nanoarchaeaeota(92);Woesearchaeia(92);Woesearchaeia_or(92);Woesearchaeia_fa(92);Woesearchaeia_ge(92);
OTU_4646	0	0	0	0	0	0	0	Archaea(94);Nanoarchaeaeota(93);Woesearchaeia(90);Woesearchaeia_or(90);Woesearchaeia_fa(90);Woesearchaeia_ge(90);
OTU_4342	0	0	0	0	0	0	0	Archaea(94);Nanoarchaeaeota(93);Woesearchaeia(91);Woesearchaeia_or(91);Woesearchaeia_fa(91);Woesearchaeia_ge(91);
OTU_5554	0	0	0	0	0	0	0	Archaea(94);Nanoarchaeaeota(93);Woesearchaeia(91);Woesearchaeia_or(91);Woesearchaeia_fa(91);Woesearchaeia_ge(91);
OTU_7565	0	0	0	0	0	0	0	Archaea(94);Nanoarchaeaeota(93);Woesearchaeia(91);Woesearchaeia_or(91);Woesearchaeia_fa(91);Woesearchaeia_ge(91);
OTU_2655	0	0	0	0	0	0	0	Archaea(94);Nanoarchaeaeota(93);Woesearchaeia(92);Woesearchaeia_or(92);Woesearchaeia_fa(92);Woesearchaeia_ge(92);
OTU_3970	0	0	0	0	0	0	0	Archaea(94);Nanoarchaeaeota(93);Woesearchaeia(92);Woesearchaeia_or(92);Woesearchaeia_fa(92);Woesearchaeia_ge(92);
OTU_7859	0	0	0	0	0	0	0	Archaea(94);Nanoarchaeaeota(93);Woesearchaeia(92);Woesearchaeia_or(92);Woesearchaeia_fa(92);Woesearchaeia_ge(92);
OTU_457	0	0	0	0	0	0	0	Archaea(94);Nanoarchaeaeota(93);Woesearchaeia(93);Woesearchaeia_or(93);Woesearchaeia_fa(93);Woesearchaeia_ge(93);
OTU_1247	0	0	0	0	0	0	0	Archaea(94);Nanoarchaeaeota(93);Woesearchaeia(93);Woesearchaeia_or(93);Woesearchaeia_fa(93);Woesearchaeia_ge(93);
OTU_1259	0	0	0	0	0	0	0	Archaea(94);Nanoarchaeaeota(93);Woesearchaeia(93);Woesearchaeia_or(93);Woesearchaeia_fa(93);Woesearchaeia_ge(93);
OTU_1785	0	0	0	0	0	0	0	Archaea(94);Nanoarchaeaeota(93);Woesearchaeia(93);Woesearchaeia_or(93);Woesearchaeia_fa(93);Woesearchaeia_ge(93);
OTU_2467	0	0	0	0	0.00325224	0	0	Archaea(94);Nanoarchaeaeota(93);Woesearchaeia(93);Woesearchaeia_or(93);Woesearchaeia_fa(93);Woesearchaeia_ge(93);
OTU_3618	0	0	0	0	0	0	0	Archaea(94);Nanoarchaeaeota(93);Woesearchaeia(93);Woesearchaeia_or(93);Woesearchaeia_fa(93);Woesearchaeia_ge(93);
OTU_4419	0	0	0	0	0	0	0	Archaea(94);Nanoarchaeaeota(93);Woesearchaeia(93);Woesearchaeia_or(93);Woesearchaeia_fa(93);Woesearchaeia_ge(93);
OTU_4461	0	0	0	0	0	0	0	Archaea(94);Nanoarchaeaeota(93);Woesearchaeia(93);Woesearchaeia_or(93);Woesearchaeia_fa(93);Woesearchaeia_ge(93);
OTU_4822	0	0	0	0	0	0	0	Archaea(94);Nanoarchaeaeota(93);Woesearchaeia(93);Woesearchaeia_or(93);Woesearchaeia_fa(93);Woesearchaeia_ge(93);
OTU_5575	0	0	0	0	0	0	0	Archaea(94);Nanoarchaeaeota(93);Woesearchaeia(93);Woesearchaeia_or(93);Woesearchaeia_fa(93);Woesearchaeia_ge(93);
OTU_6962	0	0	0	0	0	0	0	Archaea(94);Nanoarchaeaeota(93);Woesearchaeia(93);Woesearchaeia_or(93);Woesearchaeia_fa(93);Woesearchaeia_ge(93);
OTU_6970	0	0	0	0	0	0	0	Archaea(94);Nanoarchaeaeota(93);Woesearchaeia(93);Woesearchaeia_or(93);Woesearchaeia_fa(93);Woesearchaeia_ge(93);
OTU_2458	0	0	0	0	0	0	0	Archaea(94);Nanoarchaeaeota(94);Woesearchaeia(92);Woesearchaeia_or(92);Woesearchaeia_fa(92);Woesearchaeia_ge(92);
OTU_3196	0	0	0	0	0	0	0	Archaea(94);Nanoarchaeaeota(94);Woesearchaeia(93);Woesearchaeia_or(93);Woesearchaeia_fa(93);Woesearchaeia_ge(93);
OTU_3647	0	0	0	0	0	0	0	Archaea(94);Nanoarchaeaeota(94);Woesearchaeia(93);Woesearchaeia_or(93);Woesearchaeia_fa(93);Woesearchaeia_ge(93);
OTU_5059	0	0	0	0	0	0	0	Archaea(94);Nanoarchaeaeota(94);Woesearchaeia(93);Woesearchaeia_or(93);Woesearchaeia_fa(93);Woesearchaeia_ge(93);
OTU_1108	0	0	0	0	0	0	0	Archaea(94);Nanoarchaeaeota(94);Woesearchaeia(94);Woesearchaeia_or(94);Woesearchaeia_fa(94);Woesearchaeia_ge(94);
OTU_1581	0	0	0	0	0	0	0	Archaea(94);Nanoarchaeaeota(94);Woesearchaeia(94);Woesearchaeia_or(94);Woesearchaeia_fa(94);Woesearchaeia_ge(94);
OTU_2285	0	0	0	0	0	0	0	Archaea(94);Nanoarchaeaeota(94);Woesearchaeia(94);Woesearchaeia_or(94);Woesearchaeia_fa(94);Woesearchaeia_ge(94);
OTU_2301	0	0	0	0	0	0	0	Archaea(94);Nanoarchaeaeota(94);Woesearchaeia(94);Woesearchaeia_or(94);Woesearchaeia_fa(94);Woesearchaeia_ge(94);
OTU_3288	0	0	0	0	0	0	0	Archaea(94);Nanoarchaeaeota(94);Woesearchaeia(94);Woesearchaeia_or(94);Woesearchaeia_fa(94);Woesearchaeia_ge(94);
OTU_3562	0	0	0	0	0	0	0	Archaea(94);Nanoarchaeaeota(94);Woesearchaeia(94);Woesearchaeia_or(94);Woesearchaeia_fa(94);Woesearchaeia_ge(94);
OTU_3688	0	0	0	0	0	0	0	Archaea(94);Nanoarchaeaeota(94);Woesearchaeia(94);Woesearchaeia_or(94);Woesearchaeia_fa(94);Woesearchaeia_ge(94);
OTU_4574	0	0	0	0	0	0	0	Archaea(94);Nanoarchaeaeota(94);Woesearchaeia(94);Woesearchaeia_or(94);Woesearchaeia_fa(94);Woesearchaeia_ge(94);
OTU_4601	0	0	0	0	0	0	0	Archaea(94);Nanoarchaeaeota(94);Woesearchaeia(94);Woesearchaeia_or(94);Woesearchaeia_fa(94);Woesearchaeia_ge(94);
OTU_5129	0	0	0	0	0	0	0	Archaea(94);Nanoarchaeaeota(94);Woesearchaeia(94);Woesearchaeia_or(94);Woesearchaeia_fa(94);Woesearchaeia_ge(94);
OTU_5509	0	0	0	0	0	0	0	Archaea(94);Nanoarchaeaeota(94);Woesearchaeia(94);Woesearchaeia_or(94);Woesearchaeia_fa(94);Woesearchaeia_ge(94);
OTU_5809	0	0	0	0	0	0	0	Archaea(94);Nanoarchaeaeota(94);Woesearchaeia(94);Woesearchaeia_or(94);Woesearchaeia_fa(94);Woesearchaeia_ge(94);
OTU_6107	0	0	0	0	0	0	0	Archaea(94);Nanoarchaeaeota(94);Woesearchaeia(94);Woesearchaeia_or(94);Woesearchaeia_fa(94);Woesearchaeia_ge(94);
OTU_6633	0	0	0	0	0	0	0	Archaea(94);Nanoarchaeaeota(94);Woesearchaeia(94);Woesearchaeia_or(94);Woesearchaeia_fa(94);Woesearchaeia_ge(94);
OTU_6739	0	0	0	0	0	0	0	Archaea(94);Nanoarchaeaeota(94);Woesearchaeia(94);Woesearchaeia_or(94);Woesearchaeia_fa(94);Woesearchaeia_ge(94);
OTU_7126	0	0	0	0	0	0	0	Archaea(94);Nanoarchaeaeota(94);Woesearchaeia(94);Woesearchaeia_or(94);Woesearchaeia_fa(94);Woesearchaeia_ge(94);
OTU_1586	0	0	0	0	0	0	0	Archaea(95);
OTU_2455	0	0	0	0	0	0	0	Archaea(95);
OTU_3024	0	0	0	0	0	0	0	Archaea(95);
OTU_4846	0	0	0	0	0	0	0	Archaea(95);
OTU_5705	0	0	0	0	0	0	0	Archaea(95);
OTU_6458	0	0	0	0	0	0	0	Archaea(95);
OTU_6525	0	0	0	0	0	0	0	Archaea(95);
OTU_6720	0	0	0	0	0	0	0	Archaea(95);
OTU_6787	0	0	0	0	0	0	0	Archaea(95);
OTU_7001	0	0	0	0	0	0	0	Archaea(95);
OTU_7186	0	0	0	0	0	0	0	Archaea(95);
OTU_7626	0	0	0	0	0	0	0	Archaea(95);
OTU_381	0	0	0	0	0	0	0	Archaea(95);Diapherotrites(82);Iainarchaeia(82);Iainarchaeia_or(82);Iainarchaeia_fa(82);Iainarchaeia_ge(82);
OTU_2858	0	0	0	0	0	0	0	Archaea(95);Diapherotrites(83);Iainarchaeia(83);Iainarchaeia_or(83);Iainarchaeia_fa(83);Iainarchaeia_ge(83);
OTU_6574	0	0	0	0	0	0	0	Archaea(95);Diapherotrites(90);Micrarchaeia(90);Micrarchaeia_or(90);Micrarchaeia_fa(90);Micrarchaeia_ge(90);
OTU_5492	0	0	0	0	0	0	0	Archaea(95);Euryarchaeota(86);
OTU_920	0	0	0	0	0	0	0	Archaea(95);Nanoarchaeaeota(80);
OTU_2683	0	0	0	0	0	0	0	Archaea(95);Nanoarchaeaeota(81);
OTU_5978	0	0	0	0	0	0	0	Archaea(95);Nanoarchaeaeota(81);
OTU_4337	0	0	0	0	0	0	0	Archaea(95);Nanoarchaeaeota(82);
OTU_1499	0	0	0	0	0	0	0	Archaea(95);Nanoarchaeaeota(83);
OTU_2074	0	0	0	0	0	0	0	Archaea(95);Nanoarchaeaeota(84);Woesearchaeia(83);Woesearchaeia_or(83);Woesearchaeia_fa(83);Woesearchaeia_ge(83);
OTU_4095	0	0	0	0	0	0	0	Archaea(95);Nanoarchaeaeota(85);Woesearchaeia(85);Woesearchaeia_or(85);Woesearchaeia_fa(85);Woesearchaeia_ge(85);
OTU_3842	0	0	0	0	0	0	0	Archaea(95);Nanoarchaeaeota(86);Woesearchaeia(83);Woesearchaeia_or(83);Woesearchaeia_fa(83);Woesearchaeia_ge(83);
OTU_2212	0	0	0	0	0	0	0	Archaea(95);Nanoarchaeaeota(87);Nanohaloarchaeia(86);Deep_Sea_Euryarchaeotic_Group(DSEG)(83);Deep_Sea_Euryarchaeotic_Group(DSEG)_fa(83);Deep_Sea_Euryarchaeotic_Group(DSEG)_ge(83);
OTU_847	0	0	0	0	0	0	0	Archaea(95);Nanoarchaeaeota(89);Woesearchaeia(84);Woesearchaeia_or(84);Woesearchaeia_fa(84);Woesearchaeia_ge(84);
OTU_3069	0	0	0	0	0	0	0	Archaea(95);Nanoarchaeaeota(90);Woesearchaeia(85);Woesearchaeia_or(85);Woesearchaeia_fa(85);Woesearchaeia_ge(85);
OTU_5593	0	0	0	0	0	0	0	Archaea(95);Nanoarchaeaeota(90);Woesearchaeia(89);Woesearchaeia_or(89);Woesearchaeia_fa(89);Woesearchaeia_ge(89);
OTU_6018	0	0	0	0	0	0	0	Archaea(95);Nanoarchaeaeota(90);Woesearchaeia(89);Woesearchaeia_or(89);Woesearchaeia_fa(89);Woesearchaeia_ge(89);
OTU_6532	0	0	0	0	0	0	0	Archaea(95);Nanoarchaeaeota(90);Woesearchaeia(90);Woesearchaeia_or(90);Woesearchaeia_fa(90);Woesearchaeia_ge(90);
OTU_5128	0	0	0	0	0	0	0	Archaea(95);Nanoarchaeaeota(91);Nanohaloarchaeia(91);
OTU_3725	0	0	0	0	0	0	0	Archaea(95);Nanoarchaeaeota(91);Woesearchaeia(89);Woesearchaeia_or(89);Woesearchaeia_fa(89);Woesearchaeia_ge(89);
OTU_4139	0	0	0	0	0	0	0	Archaea(95);Nanoarchaeaeota(91);Woesearchaeia(90);Woesearchaeia_or(90);Woesearchaeia_fa(90);Woesearchaeia_ge(90);
OTU_1150	0	0	0	0	0	0	0	Archaea(95);Nanoarchaeaeota(91);Woesearchaeia(91);Woesearchaeia_or(91);Woesearchaeia_fa(91);Woesearchaeia_ge(91);
OTU_6986	0	0	0	0	0	0	0	Archaea(95);Nanoarchaeaeota(92);Woesearchaeia(88);Woesearchaeia_or(88);Woesearchaeia_fa(88);Woesearchaeia_ge(88);
OTU_6499	0	0	0	0	0	0	0	Archaea(95);Nanoarchaeaeota(92);Woesearchaeia(91);Woesearchaeia_or(91);Woesearchaeia_fa(91);Woesearchaeia_ge(91);
OTU_2735	0	0	0	0	0	0	0	Archaea(95);Nanoarchaeaeota(92);Woesearchaeia(92);Woesearchaeia_or(92);Woesearchaeia_fa(92);Woesearchaeia_ge(92);
OTU_3702	0	0	0	0	0	0	0	Archaea(95);Nanoarchaeaeota(92);Woesearchaeia(92);Woesearchaeia_or(92);Woesearchaeia_fa(92);Woesearchaeia_ge(92);
OTU_6428	0	0	0	0	0	0	0	Archaea(95);Nanoarchaeaeota(92);Woesearchaeia(92);Woesearchaeia_or(92);Woesearchaeia_fa(92);Woesearchaeia_ge(92);
OTU_4051	0	0	0	0	0	0	0	Archaea(95);Nanoarchaeaeota(93);Woesearchaeia(88);Woesearchaeia_or(88);Woesearchaeia_fa(88);Woesearchaeia_ge(88);
OTU_5259	0	0	0	0	0	0	0	Archaea(95);Nanoarchaeaeota(93);Woesearchaeia(89);Woesearchaeia_or(89);Woesearchaeia_fa(89);Woesearchaeia_ge(89);
OTU_729	0	0	0	0	0	0	0	Archaea(95);Nanoarchaeaeota(93);Woesearchaeia(91);Woesearchaeia_or(91);Woesearchaeia_fa(91);Woesearchaeia_ge(91);
OTU_3770	0	0	0	0	0	0	0	Archaea(95);Nanoarchaeaeota(93);Woesearchaeia(91);Woesearchaeia_or(91);Woesearchaeia_fa(91);Woesearchaeia_ge(91);
OTU_5437	0	0	0	0	0	0	0	Archaea(95);Nanoarchaeaeota(93);Woesearchaeia(91);Woesearchaeia_or(91);Woesearchaeia_fa(91);Woesearchaeia_ge(91);
OTU_5530	0	0	0	0	0	0	0	Archaea(95);Nanoarchaeaeota(93);Woesearchaeia(92);Woesearchaeia_or(92);Woesearchaeia_fa(92);Woesearchaeia_ge(92);
OTU_384	0	0	0	0	0	0	0	Archaea(95);Nanoarchaeaeota(93);Woesearchaeia(93);Woesearchaeia_or(93);Woesearchaeia_fa(93);Woesearchaeia_ge(93);
OTU_668	0	0	0	0	0	0	0	Archaea(95);Nanoarchaeaeota(93);Woesearchaeia(93);Woesearchaeia_or(93);Woesearchaeia_fa(93);Woesearchaeia_ge(93);
OTU_1154	0	0	0	0	0	0	0	Archaea(95);Nanoarchaeaeota(93);Woesearchaeia(93);Woesearchaeia_or(93);Woesearchaeia_fa(93);Woesearchaeia_ge(93);
OTU_1935	0	0	0	0	0	0	0	Archaea(95);Nanoarchaeaeota(93);Woesearchaeia(93);Woesearchaeia_or(93);Woesearchaeia_fa(93);Woesearchaeia_ge(93);
OTU_2202	0	0	0	0	0	0	0	Archaea(95);Nanoarchaeaeota(93);Woesearchaeia(93);Woesearchaeia_or(93);Woesearchaeia_fa(93);Woesearchaeia_ge(93);
OTU_2737	0	0	0	0	0	0	0	Archaea(95);Nanoarchaeaeota(93);Woesearchaeia(93);Woesearchaeia_or(93);Woesearchaeia_fa(93);Woesearchaeia_ge(93);
OTU_3657	0	0	0	0	0	0	0	Archaea(95);Nanoarchaeaeota(93);Woesearchaeia(93);Woesearchaeia_or(93);Woesearchaeia_fa(93);Woesearchaeia_ge(93);
OTU_3919	0	0	0	0	0	0	0	Archaea(95);Nanoarchaeaeota(93);Woesearchaeia(93);Woesearchaeia_or(93);Woesearchaeia_fa(93);Woesearchaeia_ge(93);
OTU_4000	0	0	0	0	0	0	0	Archaea(95);Nanoarchaeaeota(93);Woesearchaeia(93);Woesearchaeia_or(93);Woesearchaeia_fa(93);Woesearchaeia_ge(93);
OTU_6285	0	0	0	0	0	0	0	Archaea(95);Nanoarchaeaeota(93);Woesearchaeia(93);Woesearchaeia_or(93);Woesearchaeia_fa(93);Woesearchaeia_ge(93);
OTU_6453	0	0	0	0	0	0	0	Archaea(95);Nanoarchaeaeota(93);Woesearchaeia(93);Woesearchaeia_or(93);Woesearchaeia_fa(93);Woesearchaeia_ge(93);
OTU_6517	0	0	0	0	0	0	0	Archaea(95);Nanoarchaeaeota(93);Woesearchaeia(93);Woesearchaeia_or(93);Woesearchaeia_fa(93);Woesearchaeia_ge(93);
OTU_6367	0	0	0	0	0	0	0	Archaea(95);Nanoarchaeaeota(94);Woesearchaeia(91);Woesearchaeia_or(91);Woesearchaeia_fa(91);Woesearchaeia_ge(91);
OTU_854	0	0	0	0	0	0	0	Archaea(95);Nanoarchaeaeota(94);Woesearchaeia(92);Woesearchaeia_or(92);Woesearchaeia_fa(92);Woesearchaeia_ge(92);
OTU_1319	0	0	0	0	0	0	0	Archaea(95);Nanoarchaeaeota(94);Woesearchaeia(93);Woesearchaeia_or(93);Woesearchaeia_fa(93);Woesearchaeia_ge(93);
OTU_2039	0	0	0	0	0	0	0	Archaea(95);Nanoarchaeaeota(94);Woesearchaeia(93);Woesearchaeia_or(93);Woesearchaeia_fa(93);Woesearchaeia_ge(93);
OTU_2581	0	0	0	0	0	0	0	Archaea(95);Nanoarchaeaeota(94);Woesearchaeia(93);Woesearchaeia_or(93);Woesearchaeia_fa(93);Woesearchaeia_ge(93);
OTU_3251	0	0	0	0	0	0	0	Archaea(95);Nanoarchaeaeota(94);Woesearchaeia(93);Woesearchaeia_or(93);Woesearchaeia_fa(93);Woesearchaeia_ge(93);
OTU_372	0	0	0	0	0	0	0	Archaea(95);Nanoarchaeaeota(94);Woesearchaeia(94);Woesearchaeia_or(94);Woesearchaeia_fa(94);Woesearchaeia_ge(94);
OTU_1993	0	0	0	0	0	0	0	Archaea(95);Nanoarchaeaeota(94);Woesearchaeia(94);Woesearchaeia_or(94);Woesearchaeia_fa(94);Woesearchaeia_ge(94);
OTU_2204	0	0	0	0	0	0	0	Archaea(95);Nanoarchaeaeota(94);Woesearchaeia(94);Woesearchaeia_or(94);Woesearchaeia_fa(94);Woesearchaeia_ge(94);
OTU_4331	0	0	0	0	0	0	0	Archaea(95);Nanoarchaeaeota(94);Woesearchaeia(94);Woesearchaeia_or(94);Woesearchaeia_fa(94);Woesearchaeia_ge(94);
OTU_5528	0	0	0	0	0	0	0	Archaea(95);Nanoarchaeaeota(94);Woesearchaeia(94);Woesearchaeia_or(94);Woesearchaeia_fa(94);Woesearchaeia_ge(94);
OTU_6569	0	0	0	0	0	0	0	Archaea(95);Nanoarchaeaeota(94);Woesearchaeia(94);Woesearchaeia_or(94);Woesearchaeia_fa(94);Woesearchaeia_ge(94);
OTU_6758	0	0	0	0	0	0	0	Archaea(95);Nanoarchaeaeota(94);Woesearchaeia(94);Woesearchaeia_or(94);Woesearchaeia_fa(94);Woesearchaeia_ge(94);
OTU_7064	0	0	0	0	0	0	0	Archaea(95);Nanoarchaeaeota(94);Woesearchaeia(94);Woesearchaeia_or(94);Woesearchaeia_fa(94);Woesearchaeia_ge(94);
OTU_7344	0	0	0	0	0	0	0	Archaea(95);Nanoarchaeaeota(94);Woesearchaeia(94);Woesearchaeia_or(94);Woesearchaeia_fa(94);Woesearchaeia_ge(94);
OTU_7708	0	0	0	0	0	0	0	Archaea(95);Nanoarchaeaeota(94);Woesearchaeia(94);Woesearchaeia_or(94);Woesearchaeia_fa(94);Woesearchaeia_ge(94);
OTU_7870	0	0	0	0	0	0	0	Archaea(95);Nanoarchaeaeota(94);Woesearchaeia(94);Woesearchaeia_or(94);Woesearchaeia_fa(94);Woesearchaeia_ge(94);
OTU_7376	0	0	0	0	0	0	0	Archaea(95);Nanoarchaeaeota(95);Woesearchaeia(93);Woesearchaeia_or(93);Woesearchaeia_fa(93);Woesearchaeia_ge(93);
OTU_3581	0	0	0	0	0	0	0	Archaea(95);Nanoarchaeaeota(95);Woesearchaeia(94);Woesearchaeia_or(94);Woesearchaeia_fa(94);Woesearchaeia_ge(94);
OTU_5363	0	0	0	0	0	0	0	Archaea(95);Nanoarchaeaeota(95);Woesearchaeia(94);Woesearchaeia_or(94);Woesearchaeia_fa(94);Woesearchaeia_ge(94);
OTU_488	0	0	0	0	0	0	0	Archaea(95);Nanoarchaeaeota(95);Woesearchaeia(95);Woesearchaeia_or(95);Woesearchaeia_fa(95);Woesearchaeia_ge(95);
OTU_910	0	0	0	0	0	0	0	Archaea(95);Nanoarchaeaeota(95);Woesearchaeia(95);Woesearchaeia_or(95);Woesearchaeia_fa(95);Woesearchaeia_ge(95);
OTU_1143	0	0	0	0	0	0	0	Archaea(95);Nanoarchaeaeota(95);Woesearchaeia(95);Woesearchaeia_or(95);Woesearchaeia_fa(95);Woesearchaeia_ge(95);
OTU_1691	0	0	0	0	0	0	0	Archaea(95);Nanoarchaeaeota(95);Woesearchaeia(95);Woesearchaeia_or(95);Woesearchaeia_fa(95);Woesearchaeia_ge(95);
OTU_1751	0	0	0	0	0.00650449	0	0	Archaea(95);Nanoarchaeaeota(95);Woesearchaeia(95);Woesearchaeia_or(95);Woesearchaeia_fa(95);Woesearchaeia_ge(95);
OTU_1871	0	0	0	0	0	0	0	Archaea(95);Nanoarchaeaeota(95);Woesearchaeia(95);Woesearchaeia_or(95);Woesearchaeia_fa(95);Woesearchaeia_ge(95);
OTU_2403	0	0	0	0	0	0	0	Archaea(95);Nanoarchaeaeota(95);Woesearchaeia(95);Woesearchaeia_or(95);Woesearchaeia_fa(95);Woesearchaeia_ge(95);
OTU_3074	0	0	0	0	0	0	0	Archaea(95);Nanoarchaeaeota(95);Woesearchaeia(95);Woesearchaeia_or(95);Woesearchaeia_fa(95);Woesearchaeia_ge(95);
OTU_3797	0	0	0	0	0	0	0	Archaea(95);Nanoarchaeaeota(95);Woesearchaeia(95);Woesearchaeia_or(95);Woesearchaeia_fa(95);Woesearchaeia_ge(95);
OTU_3855	0	0	0	0	0	0	0	Archaea(95);Nanoarchaeaeota(95);Woesearchaeia(95);Woesearchaeia_or(95);Woesearchaeia_fa(95);Woesearchaeia_ge(95);
OTU_3926	0	0	0	0	0	0	0	Archaea(95);Nanoarchaeaeota(95);Woesearchaeia(95);Woesearchaeia_or(95);Woesearchaeia_fa(95);Woesearchaeia_ge(95);
OTU_3957	0	0	0	0	0	0	0	Archaea(95);Nanoarchaeaeota(95);Woesearchaeia(95);Woesearchaeia_or(95);Woesearchaeia_fa(95);Woesearchaeia_ge(95);
OTU_4112	0	0	0	0	0	0	0	Archaea(95);Nanoarchaeaeota(95);Woesearchaeia(95);Woesearchaeia_or(95);Woesearchaeia_fa(95);Woesearchaeia_ge(95);
OTU_4535	0	0	0	0	0	0	0	Archaea(95);Nanoarchaeaeota(95);Woesearchaeia(95);Woesearchaeia_or(95);Woesearchaeia_fa(95);Woesearchaeia_ge(95);
OTU_5394	0	0	0	0	0	0	0	Archaea(95);Nanoarchaeaeota(95);Woesearchaeia(95);Woesearchaeia_or(95);Woesearchaeia_fa(95);Woesearchaeia_ge(95);
OTU_6273	0	0	0	0	0	0	0	Archaea(95);Nanoarchaeaeota(95);Woesearchaeia(95);Woesearchaeia_or(95);Woesearchaeia_fa(95);Woesearchaeia_ge(95);
OTU_6356	0	0	0	0	0	0	0	Archaea(95);Nanoarchaeaeota(95);Woesearchaeia(95);Woesearchaeia_or(95);Woesearchaeia_fa(95);Woesearchaeia_ge(95);
OTU_6782	0	0	0	0	0	0	0	Archaea(95);Nanoarchaeaeota(95);Woesearchaeia(95);Woesearchaeia_or(95);Woesearchaeia_fa(95);Woesearchaeia_ge(95);
OTU_7128	0	0	0	0	0	0	0	Archaea(95);Nanoarchaeaeota(95);Woesearchaeia(95);Woesearchaeia_or(95);Woesearchaeia_fa(95);Woesearchaeia_ge(95);
OTU_7509	0	0	0	0	0	0	0	Archaea(95);Nanoarchaeaeota(95);Woesearchaeia(95);Woesearchaeia_or(95);Woesearchaeia_fa(95);Woesearchaeia_ge(95);
OTU_7707	0	0	0	0	0	0	0	Archaea(95);Nanoarchaeaeota(95);Woesearchaeia(95);Woesearchaeia_or(95);Woesearchaeia_fa(95);Woesearchaeia_ge(95);
OTU_7772	0	0	0	0	0	0	0	Archaea(95);Nanoarchaeaeota(95);Woesearchaeia(95);Woesearchaeia_or(95);Woesearchaeia_fa(95);Woesearchaeia_ge(95);
OTU_7932	0	0	0	0	0	0	0	Archaea(95);Nanoarchaeaeota(95);Woesearchaeia(95);Woesearchaeia_or(95);Woesearchaeia_fa(95);Woesearchaeia_ge(95);
OTU_2161	0	0	0	0	0	0	0	Archaea(96);
OTU_3886	0	0	0	0	0	0	0	Archaea(96);
OTU_4271	0	0	0	0	0.00650449	0	0	Archaea(96);
OTU_6088	0	0	0	0	0	0	0	Archaea(96);
OTU_6327	0	0	0	0	0	0	0	Archaea(96);
OTU_6772	0	0	0	0	0	0	0	Archaea(96);
OTU_7412	0	0	0	0	0	0	0	Archaea(96);
OTU_7664	0	0	0	0	0	0	0	Archaea(96);
OTU_7702	0	0	0	0	0	0	0	Archaea(96);
OTU_7179	0	0	0	0	0	0	0.0418848	Archaea(96);Asgardaeota(95);Lokiarchaeia(95);Lokiarchaeia_or(95);Lokiarchaeia_fa(95);Lokiarchaeia_ge(95);
OTU_2124	0	0	0	0	0	0	0	Archaea(96);Diapherotrites(82);Iainarchaeia(82);Iainarchaeia_or(82);Iainarchaeia_fa(82);Iainarchaeia_ge(82);
OTU_2186	0	0	0	0	0	0	0	Archaea(96);Diapherotrites(86);Iainarchaeia(86);Iainarchaeia_or(86);Iainarchaeia_fa(86);Iainarchaeia_ge(86);
OTU_314	0	0	0	0	0	0	0	Archaea(96);Diapherotrites(88);Micrarchaeia(88);Micrarchaeia_or(88);Micrarchaeia_fa(88);Micrarchaeia_ge(88);
OTU_5866	0	0	0	0	0	0	0	Archaea(96);Diapherotrites(90);Iainarchaeia(90);Iainarchaeales(90);Iainarchaeales_fa(90);Iainarchaeales_ge(90);
OTU_7929	0	0	0	0	0	0	0	Archaea(96);Euryarchaeota(91);
OTU_6800	0	0	0	0	0	0	0	Archaea(96);Euryarchaeota(92);Thermococci(88);Methanofastidiosales(88);uncultured_ge(88);
OTU_5793	0	0	0	0	0	0	0	Archaea(96);Nanoarchaeaeota(80);Woesearchaeia(80);Woesearchaeia_or(80);Woesearchaeia_fa(80);Woesearchaeia_ge(80);
OTU_2949	0	0	0	0	0	0	0	Archaea(96);Nanoarchaeaeota(81);
OTU_7031	0	0	0	0	0	0	0	Archaea(96);Nanoarchaeaeota(81);
OTU_5512	0	0	0	0	0	0	0	Archaea(96);Nanoarchaeaeota(81);Nanohaloarchaeia(81);
OTU_5439	0	0	0	0	0	0	0	Archaea(96);Nanoarchaeaeota(81);Woesearchaeia(81);Woesearchaeia_or(81);Woesearchaeia_fa(81);Woesearchaeia_ge(81);
OTU_7797	0	0	0	0	0	0	0	Archaea(96);Nanoarchaeaeota(83);Nanohaloarchaeia(83);Aenigmarchaeales(82);Aenigmarchaeales_fa(82);Aenigmarchaeales_ge(82);
OTU_3279	0	0	0	0	0	0	0	Archaea(96);Nanoarchaeaeota(85);Woesearchaeia(85);Woesearchaeia_or(85);Woesearchaeia_fa(85);Woesearchaeia_ge(85);
OTU_7862	0	0	0	0	0	0	0	Archaea(96);Nanoarchaeaeota(86);Woesearchaeia(85);Woesearchaeia_or(85);Woesearchaeia_fa(85);Woesearchaeia_ge(85);
OTU_2293	0	0	0	0	0	0	0	Archaea(96);Nanoarchaeaeota(86);Woesearchaeia(86);Woesearchaeia_or(86);Woesearchaeia_fa(86);Woesearchaeia_ge(86);
OTU_4099	0	0	0	0	0	0	0	Archaea(96);Nanoarchaeaeota(86);Woesearchaeia(86);Woesearchaeia_or(86);Woesearchaeia_fa(86);Woesearchaeia_ge(86);
OTU_465	0	0	0	0	0	0	0	Archaea(96);Nanoarchaeaeota(87);Woesearchaeia(86);Woesearchaeia_or(86);Woesearchaeia_fa(86);Woesearchaeia_ge(86);
OTU_7102	0	0	0	0	0	0	0	Archaea(96);Nanoarchaeaeota(87);Woesearchaeia(87);Woesearchaeia_or(87);Woesearchaeia_fa(87);Woesearchaeia_ge(87);
OTU_2836	0	0	0	0	0	0	0	Archaea(96);Nanoarchaeaeota(88);
OTU_5526	0	0	0	0	0	0	0	Archaea(96);Nanoarchaeaeota(88);Woesearchaeia(84);Woesearchaeia_or(84);Woesearchaeia_fa(84);Woesearchaeia_ge(84);
OTU_7970	0	0	0	0	0	0	0	Archaea(96);Nanoarchaeaeota(88);Woesearchaeia(86);Woesearchaeia_or(86);Woesearchaeia_fa(86);Woesearchaeia_ge(86);
OTU_2698	0	0	0	0	0	0	0	Archaea(96);Nanoarchaeaeota(89);Woesearchaeia(85);Woesearchaeia_or(85);Woesearchaeia_fa(85);Woesearchaeia_ge(85);
OTU_1493	0	0	0	0	0	0	0	Archaea(96);Nanoarchaeaeota(89);Woesearchaeia(86);Woesearchaeia_or(86);Woesearchaeia_fa(86);Woesearchaeia_ge(86);
OTU_5019	0	0	0	0	0	0	0	Archaea(96);Nanoarchaeaeota(89);Woesearchaeia(87);Woesearchaeia_or(87);Woesearchaeia_fa(87);Woesearchaeia_ge(87);
OTU_7402	0	0	0	0	0	0	0	Archaea(96);Nanoarchaeaeota(89);Woesearchaeia(89);Woesearchaeia_or(89);Woesearchaeia_fa(89);Woesearchaeia_ge(89);
OTU_2336	0	0	0	0	0	0	0	Archaea(96);Nanoarchaeaeota(90);Woesearchaeia(82);Woesearchaeia_or(82);Woesearchaeia_fa(82);Woesearchaeia_ge(82);
OTU_1903	0	0	0	0	0	0	0	Archaea(96);Nanoarchaeaeota(90);Woesearchaeia(88);Woesearchaeia_or(88);Woesearchaeia_fa(88);Woesearchaeia_ge(88);
OTU_4257	0	0	0	0	0	0	0	Archaea(96);Nanoarchaeaeota(90);Woesearchaeia(88);Woesearchaeia_or(88);Woesearchaeia_fa(88);Woesearchaeia_ge(88);
OTU_3466	0	0	0	0	0	0	0	Archaea(96);Nanoarchaeaeota(90);Woesearchaeia(89);Woesearchaeia_or(89);Woesearchaeia_fa(89);Woesearchaeia_ge(89);
OTU_300	0	0	0	0	0	0	0	Archaea(96);Nanoarchaeaeota(90);Woesearchaeia(90);Woesearchaeia_or(90);Woesearchaeia_fa(90);Woesearchaeia_ge(90);
OTU_5838	0	0	0	0	0	0	0	Archaea(96);Nanoarchaeaeota(90);Woesearchaeia(90);Woesearchaeia_or(90);Woesearchaeia_fa(90);Woesearchaeia_ge(90);
OTU_7319	0	0	0	0	0	0	0	Archaea(96);Nanoarchaeaeota(91);Woesearchaeia(87);Woesearchaeia_or(87);Woesearchaeia_fa(87);Woesearchaeia_ge(87);
OTU_5215	0	0	0	0	0	0	0	Archaea(96);Nanoarchaeaeota(91);Woesearchaeia(90);Woesearchaeia_or(90);Woesearchaeia_fa(90);Woesearchaeia_ge(90);
OTU_1647	0	0	0	0	0	0	0	Archaea(96);Nanoarchaeaeota(91);Woesearchaeia(91);Woesearchaeia_or(91);Woesearchaeia_fa(91);Woesearchaeia_ge(91);
OTU_2723	0	0	0	0	0	0	0	Archaea(96);Nanoarchaeaeota(91);Woesearchaeia(91);Woesearchaeia_or(91);Woesearchaeia_fa(91);Woesearchaeia_ge(91);
OTU_7596	0	0	0	0	0	0	0	Archaea(96);Nanoarchaeaeota(92);Woesearchaeia(91);Woesearchaeia_or(91);Woesearchaeia_fa(91);Woesearchaeia_ge(91);
OTU_2393	0	0	0	0	0	0	0	Archaea(96);Nanoarchaeaeota(92);Woesearchaeia(92);Woesearchaeia_or(92);Woesearchaeia_fa(92);Woesearchaeia_ge(92);
OTU_3078	0	0	0	0	0	0	0	Archaea(96);Nanoarchaeaeota(92);Woesearchaeia(92);Woesearchaeia_or(92);Woesearchaeia_fa(92);Woesearchaeia_ge(92);
OTU_5757	0	0	0	0	0	0	0	Archaea(96);Nanoarchaeaeota(93);Woesearchaeia(90);Woesearchaeia_or(90);Woesearchaeia_fa(90);Woesearchaeia_ge(90);
OTU_7844	0	0	0	0	0	0	0	Archaea(96);Nanoarchaeaeota(93);Woesearchaeia(90);Woesearchaeia_or(90);Woesearchaeia_fa(90);Woesearchaeia_ge(90);
OTU_967	0	0	0	0	0	0	0	Archaea(96);Nanoarchaeaeota(93);Woesearchaeia(92);Woesearchaeia_or(92);Woesearchaeia_fa(92);Woesearchaeia_ge(92);
OTU_6451	0	0	0	0	0	0	0	Archaea(96);Nanoarchaeaeota(93);Woesearchaeia(92);Woesearchaeia_or(92);Woesearchaeia_fa(92);Woesearchaeia_ge(92);
OTU_6888	0	0	0	0	0	0	0	Archaea(96);Nanoarchaeaeota(93);Woesearchaeia(92);Woesearchaeia_or(92);Woesearchaeia_fa(92);Woesearchaeia_ge(92);
OTU_282	0	0	0	0	0	0	0	Archaea(96);Nanoarchaeaeota(93);Woesearchaeia(93);Woesearchaeia_or(93);Woesearchaeia_fa(93);Woesearchaeia_ge(93);
OTU_2062	0	0	0	0	0	0	0	Archaea(96);Nanoarchaeaeota(93);Woesearchaeia(93);Woesearchaeia_or(93);Woesearchaeia_fa(93);Woesearchaeia_ge(93);
OTU_2822	0	0	0	0	0	0	0	Archaea(96);Nanoarchaeaeota(93);Woesearchaeia(93);Woesearchaeia_or(93);Woesearchaeia_fa(93);Woesearchaeia_ge(93);
OTU_3045	0	0	0	0	0	0	0	Archaea(96);Nanoarchaeaeota(93);Woesearchaeia(93);Woesearchaeia_or(93);Woesearchaeia_fa(93);Woesearchaeia_ge(93);
OTU_5518	0	0	0	0	0	0	0	Archaea(96);Nanoarchaeaeota(93);Woesearchaeia(93);Woesearchaeia_or(93);Woesearchaeia_fa(93);Woesearchaeia_ge(93);
OTU_7316	0	0	0	0	0	0	0	Archaea(96);Nanoarchaeaeota(93);Woesearchaeia(93);Woesearchaeia_or(93);Woesearchaeia_fa(93);Woesearchaeia_ge(93);
OTU_2450	0	0	0	0	0	0	0	Archaea(96);Nanoarchaeaeota(94);Woesearchaeia(88);Woesearchaeia_or(88);Woesearchaeia_fa(88);Woesearchaeia_ge(88);
OTU_5546	0	0	0	0	0	0	0	Archaea(96);Nanoarchaeaeota(94);Woesearchaeia(90);Woesearchaeia_or(90);Woesearchaeia_fa(90);Woesearchaeia_ge(90);
OTU_3783	0	0	0	0	0	0	0	Archaea(96);Nanoarchaeaeota(94);Woesearchaeia(92);Woesearchaeia_or(92);Woesearchaeia_fa(92);Woesearchaeia_ge(92);
OTU_3943	0	0	0	0	0	0	0	Archaea(96);Nanoarchaeaeota(94);Woesearchaeia(92);Woesearchaeia_or(92);Woesearchaeia_fa(92);Woesearchaeia_ge(92);
OTU_833	0	0	0	0	0	0	0	Archaea(96);Nanoarchaeaeota(94);Woesearchaeia(93);Woesearchaeia_or(93);Woesearchaeia_fa(93);Woesearchaeia_ge(93);
OTU_2770	0	0	0	0	0	0	0	Archaea(96);Nanoarchaeaeota(94);Woesearchaeia(93);Woesearchaeia_or(93);Woesearchaeia_fa(93);Woesearchaeia_ge(93);
OTU_2985	0	0	0	0	0	0	0	Archaea(96);Nanoarchaeaeota(94);Woesearchaeia(93);Woesearchaeia_or(93);Woesearchaeia_fa(93);Woesearchaeia_ge(93);
OTU_4963	0	0	0	0	0	0	0	Archaea(96);Nanoarchaeaeota(94);Woesearchaeia(93);Woesearchaeia_or(93);Woesearchaeia_fa(93);Woesearchaeia_ge(93);
OTU_5680	0	0	0	0	0	0	0	Archaea(96);Nanoarchaeaeota(94);Woesearchaeia(93);Woesearchaeia_or(93);Woesearchaeia_fa(93);Woesearchaeia_ge(93);
OTU_7182	0	0	0	0	0	0	0	Archaea(96);Nanoarchaeaeota(94);Woesearchaeia(93);Woesearchaeia_or(93);Woesearchaeia_fa(93);Woesearchaeia_ge(93);
OTU_1988	0	0	0	0	0	0	0	Archaea(96);Nanoarchaeaeota(94);Woesearchaeia(94);Woesearchaeia_or(94);Woesearchaeia_fa(94);Woesearchaeia_ge(94);
OTU_2216	0	0	0	0	0	0	0	Archaea(96);Nanoarchaeaeota(94);Woesearchaeia(94);Woesearchaeia_or(94);Woesearchaeia_fa(94);Woesearchaeia_ge(94);
OTU_3784	0	0	0	0	0	0	0	Archaea(96);Nanoarchaeaeota(94);Woesearchaeia(94);Woesearchaeia_or(94);Woesearchaeia_fa(94);Woesearchaeia_ge(94);
OTU_3932	0	0	0	0	0	0	0	Archaea(96);Nanoarchaeaeota(94);Woesearchaeia(94);Woesearchaeia_or(94);Woesearchaeia_fa(94);Woesearchaeia_ge(94);
OTU_4913	0	0	0	0	0	0	0	Archaea(96);Nanoarchaeaeota(94);Woesearchaeia(94);Woesearchaeia_or(94);Woesearchaeia_fa(94);Woesearchaeia_ge(94);
OTU_5017	0	0	0	0	0	0	0	Archaea(96);Nanoarchaeaeota(94);Woesearchaeia(94);Woesearchaeia_or(94);Woesearchaeia_fa(94);Woesearchaeia_ge(94);
OTU_6318	0	0	0	0	0	0	0	Archaea(96);Nanoarchaeaeota(94);Woesearchaeia(94);Woesearchaeia_or(94);Woesearchaeia_fa(94);Woesearchaeia_ge(94);
OTU_7617	0	0	0	0	0	0	0	Archaea(96);Nanoarchaeaeota(95);Woesearchaeia(92);Woesearchaeia_or(92);Woesearchaeia_fa(92);Woesearchaeia_ge(92);
OTU_5340	0	0	0	0	0	0	0	Archaea(96);Nanoarchaeaeota(95);Woesearchaeia(93);Woesearchaeia_or(93);Woesearchaeia_fa(93);Woesearchaeia_ge(93);
OTU_6063	0	0	0	0	0	0	0	Archaea(96);Nanoarchaeaeota(95);Woesearchaeia(93);Woesearchaeia_or(93);Woesearchaeia_fa(93);Woesearchaeia_ge(93);
OTU_1131	0	0	0	0	0	0	0	Archaea(96);Nanoarchaeaeota(95);Woesearchaeia(94);Woesearchaeia_or(94);Woesearchaeia_fa(94);Woesearchaeia_ge(94);
OTU_5431	0	0	0	0	0	0	0	Archaea(96);Nanoarchaeaeota(95);Woesearchaeia(94);Woesearchaeia_or(94);Woesearchaeia_fa(94);Woesearchaeia_ge(94);
OTU_5835	0	0	0	0	0	0	0	Archaea(96);Nanoarchaeaeota(95);Woesearchaeia(94);Woesearchaeia_or(94);Woesearchaeia_fa(94);Woesearchaeia_ge(94);
OTU_5945	0	0	0	0	0	0	0	Archaea(96);Nanoarchaeaeota(95);Woesearchaeia(94);Woesearchaeia_or(94);Woesearchaeia_fa(94);Woesearchaeia_ge(94);
OTU_6184	0	0	0	0	0	0	0	Archaea(96);Nanoarchaeaeota(95);Woesearchaeia(94);Woesearchaeia_or(94);Woesearchaeia_fa(94);Woesearchaeia_ge(94);
OTU_6867	0	0	0	0	0	0	0	Archaea(96);Nanoarchaeaeota(95);Woesearchaeia(94);Woesearchaeia_or(94);Woesearchaeia_fa(94);Woesearchaeia_ge(94);
OTU_7552	0	0	0	0	0	0	0	Archaea(96);Nanoarchaeaeota(95);Woesearchaeia(94);Woesearchaeia_or(94);Woesearchaeia_fa(94);Woesearchaeia_ge(94);
OTU_260	0	0	0	0	0	0	0	Archaea(96);Nanoarchaeaeota(95);Woesearchaeia(95);Woesearchaeia_or(95);Woesearchaeia_fa(95);Woesearchaeia_ge(95);
OTU_1042	0	0	0	0	0	0	0	Archaea(96);Nanoarchaeaeota(95);Woesearchaeia(95);Woesearchaeia_or(95);Woesearchaeia_fa(95);Woesearchaeia_ge(95);
OTU_2114	0	0	0	0	0	0	0	Archaea(96);Nanoarchaeaeota(95);Woesearchaeia(95);Woesearchaeia_or(95);Woesearchaeia_fa(95);Woesearchaeia_ge(95);
OTU_2554	0	0	0	0	0	0	0	Archaea(96);Nanoarchaeaeota(95);Woesearchaeia(95);Woesearchaeia_or(95);Woesearchaeia_fa(95);Woesearchaeia_ge(95);
OTU_4004	0	0	0	0	0	0	0	Archaea(96);Nanoarchaeaeota(95);Woesearchaeia(95);Woesearchaeia_or(95);Woesearchaeia_fa(95);Woesearchaeia_ge(95);
OTU_4943	0	0	0	0	0	0	0	Archaea(96);Nanoarchaeaeota(95);Woesearchaeia(95);Woesearchaeia_or(95);Woesearchaeia_fa(95);Woesearchaeia_ge(95);
OTU_5245	0	0	0	0	0	0	0	Archaea(96);Nanoarchaeaeota(95);Woesearchaeia(95);Woesearchaeia_or(95);Woesearchaeia_fa(95);Woesearchaeia_ge(95);
OTU_5342	0	0	0	0	0	0	0	Archaea(96);Nanoarchaeaeota(95);Woesearchaeia(95);Woesearchaeia_or(95);Woesearchaeia_fa(95);Woesearchaeia_ge(95);
OTU_5506	0	0	0	0	0	0	0	Archaea(96);Nanoarchaeaeota(95);Woesearchaeia(95);Woesearchaeia_or(95);Woesearchaeia_fa(95);Woesearchaeia_ge(95);
OTU_5594	0	0	0	0	0	0	0	Archaea(96);Nanoarchaeaeota(95);Woesearchaeia(95);Woesearchaeia_or(95);Woesearchaeia_fa(95);Woesearchaeia_ge(95);
OTU_7481	0	0	0	0	0	0	0	Archaea(96);Nanoarchaeaeota(95);Woesearchaeia(95);Woesearchaeia_or(95);Woesearchaeia_fa(95);Woesearchaeia_ge(95);
OTU_7742	0	0	0	0	0	0	0	Archaea(96);Nanoarchaeaeota(95);Woesearchaeia(95);Woesearchaeia_or(95);Woesearchaeia_fa(95);Woesearchaeia_ge(95);
OTU_2246	0	0	0	0	0	0	0	Archaea(96);Nanoarchaeaeota(96);Woesearchaeia(90);Woesearchaeia_or(90);Woesearchaeia_fa(90);Woesearchaeia_ge(90);
OTU_4961	0	0	0	0	0	0	0	Archaea(96);Nanoarchaeaeota(96);Woesearchaeia(94);Woesearchaeia_or(94);Woesearchaeia_fa(94);Woesearchaeia_ge(94);
OTU_538	0	0	0	0	0	0	0	Archaea(96);Nanoarchaeaeota(96);Woesearchaeia(95);Woesearchaeia_or(95);Woesearchaeia_fa(95);Woesearchaeia_ge(95);
OTU_3512	0	0	0	0	0	0	0	Archaea(96);Nanoarchaeaeota(96);Woesearchaeia(95);Woesearchaeia_or(95);Woesearchaeia_fa(95);Woesearchaeia_ge(95);
OTU_6036	0	0	0	0	0	0	0	Archaea(96);Nanoarchaeaeota(96);Woesearchaeia(95);Woesearchaeia_or(95);Woesearchaeia_fa(95);Woesearchaeia_ge(95);
OTU_7296	0	0	0	0	0	0	0	Archaea(96);Nanoarchaeaeota(96);Woesearchaeia(95);Woesearchaeia_or(95);Woesearchaeia_fa(95);Woesearchaeia_ge(95);
OTU_7619	0	0	0	0	0	0	0	Archaea(96);Nanoarchaeaeota(96);Woesearchaeia(95);Woesearchaeia_or(95);Woesearchaeia_fa(95);Woesearchaeia_ge(95);
OTU_7833	0	0	0	0	0	0	0	Archaea(96);Nanoarchaeaeota(96);Woesearchaeia(95);Woesearchaeia_or(95);Woesearchaeia_fa(95);Woesearchaeia_ge(95);
OTU_137	0	0	0	0	0	0	0	Archaea(96);Nanoarchaeaeota(96);Woesearchaeia(96);Woesearchaeia_or(96);Woesearchaeia_fa(96);Woesearchaeia_ge(96);
OTU_245	0	0	0	0	0	0	0	Archaea(96);Nanoarchaeaeota(96);Woesearchaeia(96);Woesearchaeia_or(96);Woesearchaeia_fa(96);Woesearchaeia_ge(96);
OTU_732	0	0	0	0	0	0	0	Archaea(96);Nanoarchaeaeota(96);Woesearchaeia(96);Woesearchaeia_or(96);Woesearchaeia_fa(96);Woesearchaeia_ge(96);
OTU_1043	0	0	0	0	0	0	0	Archaea(96);Nanoarchaeaeota(96);Woesearchaeia(96);Woesearchaeia_or(96);Woesearchaeia_fa(96);Woesearchaeia_ge(96);
OTU_1179	0	0	0	0	0	0	0	Archaea(96);Nanoarchaeaeota(96);Woesearchaeia(96);Woesearchaeia_or(96);Woesearchaeia_fa(96);Woesearchaeia_ge(96);
OTU_1484	0	0	0	0	0	0	0	Archaea(96);Nanoarchaeaeota(96);Woesearchaeia(96);Woesearchaeia_or(96);Woesearchaeia_fa(96);Woesearchaeia_ge(96);
OTU_1593	0	0	0	0	0	0	0	Archaea(96);Nanoarchaeaeota(96);Woesearchaeia(96);Woesearchaeia_or(96);Woesearchaeia_fa(96);Woesearchaeia_ge(96);
OTU_1761	0	0	0	0	0	0	0	Archaea(96);Nanoarchaeaeota(96);Woesearchaeia(96);Woesearchaeia_or(96);Woesearchaeia_fa(96);Woesearchaeia_ge(96);
OTU_2132	0	0	0	0	0	0	0	Archaea(96);Nanoarchaeaeota(96);Woesearchaeia(96);Woesearchaeia_or(96);Woesearchaeia_fa(96);Woesearchaeia_ge(96);
OTU_2171	0	0	0	0	0	0	0	Archaea(96);Nanoarchaeaeota(96);Woesearchaeia(96);Woesearchaeia_or(96);Woesearchaeia_fa(96);Woesearchaeia_ge(96);
OTU_2260	0	0	0	0	0	0	0	Archaea(96);Nanoarchaeaeota(96);Woesearchaeia(96);Woesearchaeia_or(96);Woesearchaeia_fa(96);Woesearchaeia_ge(96);
OTU_2286	0	0	0	0	0	0	0	Archaea(96);Nanoarchaeaeota(96);Woesearchaeia(96);Woesearchaeia_or(96);Woesearchaeia_fa(96);Woesearchaeia_ge(96);
OTU_2456	0	0	0	0	0	0	0	Archaea(96);Nanoarchaeaeota(96);Woesearchaeia(96);Woesearchaeia_or(96);Woesearchaeia_fa(96);Woesearchaeia_ge(96);
OTU_2703	0	0	0	0	0	0	0	Archaea(96);Nanoarchaeaeota(96);Woesearchaeia(96);Woesearchaeia_or(96);Woesearchaeia_fa(96);Woesearchaeia_ge(96);
OTU_2953	0	0	0	0	0	0.0115433	0	Archaea(96);Nanoarchaeaeota(96);Woesearchaeia(96);Woesearchaeia_or(96);Woesearchaeia_fa(96);Woesearchaeia_ge(96);
OTU_3347	0	0	0	0	0	0	0	Archaea(96);Nanoarchaeaeota(96);Woesearchaeia(96);Woesearchaeia_or(96);Woesearchaeia_fa(96);Woesearchaeia_ge(96);
OTU_3622	0	0	0	0	0	0	0	Archaea(96);Nanoarchaeaeota(96);Woesearchaeia(96);Woesearchaeia_or(96);Woesearchaeia_fa(96);Woesearchaeia_ge(96);
OTU_3989	0	0	0	0	0	0	0	Archaea(96);Nanoarchaeaeota(96);Woesearchaeia(96);Woesearchaeia_or(96);Woesearchaeia_fa(96);Woesearchaeia_ge(96);
OTU_4044	0	0	0	0	0	0	0	Archaea(96);Nanoarchaeaeota(96);Woesearchaeia(96);Woesearchaeia_or(96);Woesearchaeia_fa(96);Woesearchaeia_ge(96);
OTU_4238	0	0	0	0	0	0	0	Archaea(96);Nanoarchaeaeota(96);Woesearchaeia(96);Woesearchaeia_or(96);Woesearchaeia_fa(96);Woesearchaeia_ge(96);
OTU_4269	0	0	0	0	0	0	0	Archaea(96);Nanoarchaeaeota(96);Woesearchaeia(96);Woesearchaeia_or(96);Woesearchaeia_fa(96);Woesearchaeia_ge(96);
OTU_4520	0	0	0	0	0	0	0	Archaea(96);Nanoarchaeaeota(96);Woesearchaeia(96);Woesearchaeia_or(96);Woesearchaeia_fa(96);Woesearchaeia_ge(96);
OTU_4555	0	0	0	0	0	0	0	Archaea(96);Nanoarchaeaeota(96);Woesearchaeia(96);Woesearchaeia_or(96);Woesearchaeia_fa(96);Woesearchaeia_ge(96);
OTU_4656	0	0	0	0	0	0	0	Archaea(96);Nanoarchaeaeota(96);Woesearchaeia(96);Woesearchaeia_or(96);Woesearchaeia_fa(96);Woesearchaeia_ge(96);
OTU_4914	0	0	0	0	0	0	0	Archaea(96);Nanoarchaeaeota(96);Woesearchaeia(96);Woesearchaeia_or(96);Woesearchaeia_fa(96);Woesearchaeia_ge(96);
OTU_5293	0	0	0	0	0	0	0	Archaea(96);Nanoarchaeaeota(96);Woesearchaeia(96);Woesearchaeia_or(96);Woesearchaeia_fa(96);Woesearchaeia_ge(96);
OTU_5307	0	0	0	0	0	0	0	Archaea(96);Nanoarchaeaeota(96);Woesearchaeia(96);Woesearchaeia_or(96);Woesearchaeia_fa(96);Woesearchaeia_ge(96);
OTU_5618	0	0	0	0	0	0	0	Archaea(96);Nanoarchaeaeota(96);Woesearchaeia(96);Woesearchaeia_or(96);Woesearchaeia_fa(96);Woesearchaeia_ge(96);
OTU_5898	0	0	0	0	0	0	0	Archaea(96);Nanoarchaeaeota(96);Woesearchaeia(96);Woesearchaeia_or(96);Woesearchaeia_fa(96);Woesearchaeia_ge(96);
OTU_6004	0	0	0	0	0	0	0	Archaea(96);Nanoarchaeaeota(96);Woesearchaeia(96);Woesearchaeia_or(96);Woesearchaeia_fa(96);Woesearchaeia_ge(96);
OTU_6523	0	0	0	0	0	0	0	Archaea(96);Nanoarchaeaeota(96);Woesearchaeia(96);Woesearchaeia_or(96);Woesearchaeia_fa(96);Woesearchaeia_ge(96);
OTU_6689	0	0	0	0	0	0	0	Archaea(96);Nanoarchaeaeota(96);Woesearchaeia(96);Woesearchaeia_or(96);Woesearchaeia_fa(96);Woesearchaeia_ge(96);
OTU_6707	0	0	0	0	0	0	0	Archaea(96);Nanoarchaeaeota(96);Woesearchaeia(96);Woesearchaeia_or(96);Woesearchaeia_fa(96);Woesearchaeia_ge(96);
OTU_7226	0	0	0	0	0	0	0	Archaea(96);Nanoarchaeaeota(96);Woesearchaeia(96);Woesearchaeia_or(96);Woesearchaeia_fa(96);Woesearchaeia_ge(96);
OTU_7424	0	0	0	0	0	0	0	Archaea(96);Nanoarchaeaeota(96);Woesearchaeia(96);Woesearchaeia_or(96);Woesearchaeia_fa(96);Woesearchaeia_ge(96);
OTU_7586	0	0	0	0	0	0	0	Archaea(96);Nanoarchaeaeota(96);Woesearchaeia(96);Woesearchaeia_or(96);Woesearchaeia_fa(96);Woesearchaeia_ge(96);
OTU_7812	0	0	0	0	0	0	0	Archaea(96);Nanoarchaeaeota(96);Woesearchaeia(96);Woesearchaeia_or(96);Woesearchaeia_fa(96);Woesearchaeia_ge(96);
OTU_7847	0	0	0	0	0	0	0	Archaea(96);Nanoarchaeaeota(96);Woesearchaeia(96);Woesearchaeia_or(96);Woesearchaeia_fa(96);Woesearchaeia_ge(96);
OTU_7873	0	0	0	0	0	0	0	Archaea(96);Nanoarchaeaeota(96);Woesearchaeia(96);Woesearchaeia_or(96);Woesearchaeia_fa(96);Woesearchaeia_ge(96);
OTU_2034	0	0	0	0	0	0	0	Archaea(97);
OTU_2557	0	0	0	0	0	0	0	Archaea(97);
OTU_3631	0	0	0	0	0	0	0	Archaea(97);
OTU_4609	0	0	0	0	0	0	0	Archaea(97);
OTU_4641	0	0	0	0	0	0	0	Archaea(97);
OTU_5511	0	0	0	0	0	0	0	Archaea(97);
OTU_6296	0	0	0	0	0	0	0	Archaea(97);
OTU_7459	0	0	0	0	0	0	0	Archaea(97);Crenarchaeota(96);
OTU_5953	0	0	0	0	0	0	0	Archaea(97);Diapherotrites(85);Micrarchaeia(85);Micrarchaeia_or(85);Micrarchaeia_fa(85);Micrarchaeia_ge(85);
OTU_7920	0	0	0	0	0	0	0	Archaea(97);Diapherotrites(92);Iainarchaeia(92);Iainarchaeales(92);Iainarchaeales_fa(92);Iainarchaeales_ge(92);
OTU_4874	0	0	0	0	0	0	0	Archaea(97);Diapherotrites(92);Iainarchaeia(92);Iainarchaeia_or(92);Iainarchaeia_fa(92);Iainarchaeia_ge(92);
OTU_4620	0	0	0	0	0	0	0	Archaea(97);Diapherotrites(93);Iainarchaeia(93);Iainarchaeales(93);Iainarchaeales_fa(93);Iainarchaeales_ge(93);
OTU_6001	0	0	0	0	0.00975673	0	0	Archaea(97);Diapherotrites(95);Iainarchaeia(95);Iainarchaeales(95);Iainarchaeales_fa(95);Iainarchaeales_ge(95);
OTU_4824	0	0	0	0	0	0	0	Archaea(97);Diapherotrites(97);Iainarchaeia(97);Iainarchaeales(95);Iainarchaeales_fa(95);Iainarchaeales_ge(95);
OTU_1304	0	0	0	0	0	0	0	Archaea(97);Euryarchaeota(81);
OTU_774	0	0	0	0	0	0	0	Archaea(97);Euryarchaeota(92);Thermococci(86);Methanofastidiosales(86);uncultured_ge(86);
OTU_7981	0	0	0	0	0	0	0	Archaea(97);Nanoarchaeaeota(80);
OTU_7679	0	0	0	0	0	0	0	Archaea(97);Nanoarchaeaeota(82);Woesearchaeia(80);Woesearchaeia_or(80);Woesearchaeia_fa(80);Woesearchaeia_ge(80);
OTU_5008	0	0	0	0	0	0	0	Archaea(97);Nanoarchaeaeota(82);Woesearchaeia(81);Woesearchaeia_or(81);Woesearchaeia_fa(81);Woesearchaeia_ge(81);
OTU_5343	0	0	0	0	0	0	0	Archaea(97);Nanoarchaeaeota(83);
OTU_5191	0	0	0	0	0	0	0	Archaea(97);Nanoarchaeaeota(83);Woesearchaeia(83);Woesearchaeia_or(83);Woesearchaeia_fa(83);Woesearchaeia_ge(83);
OTU_6985	0	0	0	0	0	0	0	Archaea(97);Nanoarchaeaeota(84);Nanohaloarchaeia(84);
OTU_4332	0	0	0	0	0	0	0	Archaea(97);Nanoarchaeaeota(84);Woesearchaeia(83);Woesearchaeia_or(83);Woesearchaeia_fa(83);Woesearchaeia_ge(83);
OTU_4305	0	0	0	0	0	0	0	Archaea(97);Nanoarchaeaeota(84);Woesearchaeia(84);Woesearchaeia_or(84);Woesearchaeia_fa(84);Woesearchaeia_ge(84);
OTU_7303	0	0	0	0	0	0	0	Archaea(97);Nanoarchaeaeota(85);Woesearchaeia(85);Woesearchaeia_or(85);Woesearchaeia_fa(85);Woesearchaeia_ge(85);
OTU_4294	0	0	0	0	0	0	0	Archaea(97);Nanoarchaeaeota(86);Woesearchaeia(86);Woesearchaeia_or(86);Woesearchaeia_fa(86);Woesearchaeia_ge(86);
OTU_4186	0	0	0	0	0	0	0	Archaea(97);Nanoarchaeaeota(87);Woesearchaeia(83);Woesearchaeia_or(83);Woesearchaeia_fa(83);Woesearchaeia_ge(83);
OTU_6898	0	0	0	0	0	0	0	Archaea(97);Nanoarchaeaeota(87);Woesearchaeia(86);Woesearchaeia_or(86);Woesearchaeia_fa(86);Woesearchaeia_ge(86);
OTU_7630	0	0	0	0	0	0	0	Archaea(97);Nanoarchaeaeota(87);Woesearchaeia(86);Woesearchaeia_or(86);Woesearchaeia_fa(86);Woesearchaeia_ge(86);
OTU_4318	0	0	0	0	0	0	0	Archaea(97);Nanoarchaeaeota(87);Woesearchaeia(87);Woesearchaeia_or(87);Woesearchaeia_fa(87);Woesearchaeia_ge(87);
OTU_4359	0	0	0	0	0	0	0	Archaea(97);Nanoarchaeaeota(88);Woesearchaeia(85);Woesearchaeia_or(85);Woesearchaeia_fa(85);Woesearchaeia_ge(85);
OTU_7354	0	0	0	0	0	0	0	Archaea(97);Nanoarchaeaeota(88);Woesearchaeia(87);Woesearchaeia_or(87);Woesearchaeia_fa(87);Woesearchaeia_ge(87);
OTU_6438	0	0	0	0	0	0	0	Archaea(97);Nanoarchaeaeota(88);Woesearchaeia(88);Woesearchaeia_or(88);Woesearchaeia_fa(88);Woesearchaeia_ge(88);
OTU_5064	0	0	0	0	0	0	0	Archaea(97);Nanoarchaeaeota(90);Woesearchaeia(88);Woesearchaeia_or(88);Woesearchaeia_fa(88);Woesearchaeia_ge(88);
OTU_3289	0	0	0	0	0	0	0	Archaea(97);Nanoarchaeaeota(91);Nanohaloarchaeia(89);Deep_Sea_Euryarchaeotic_Group(DSEG)(88);Deep_Sea_Euryarchaeotic_Group(DSEG)_fa(88);Deep_Sea_Euryarchaeotic_Group(DSEG)_ge(88);
OTU_4653	0	0	0	0	0	0	0	Archaea(97);Nanoarchaeaeota(91);Woesearchaeia(87);Woesearchaeia_or(87);Woesearchaeia_fa(87);Woesearchaeia_ge(87);
OTU_523	0	0	0	0	0	0	0	Archaea(97);Nanoarchaeaeota(91);Woesearchaeia(90);Woesearchaeia_or(90);Woesearchaeia_fa(90);Woesearchaeia_ge(90);
OTU_3954	0	0	0	0	0	0	0	Archaea(97);Nanoarchaeaeota(91);Woesearchaeia(90);Woesearchaeia_or(90);Woesearchaeia_fa(90);Woesearchaeia_ge(90);
OTU_2170	0	0	0	0	0	0	0	Archaea(97);Nanoarchaeaeota(91);Woesearchaeia(91);Woesearchaeia_or(91);Woesearchaeia_fa(91);Woesearchaeia_ge(91);
OTU_5450	0	0	0	0	0	0	0	Archaea(97);Nanoarchaeaeota(91);Woesearchaeia(91);Woesearchaeia_or(91);Woesearchaeia_fa(91);Woesearchaeia_ge(91);
OTU_6308	0	0	0	0	0	0	0	Archaea(97);Nanoarchaeaeota(92);Woesearchaeia(91);Woesearchaeia_or(91);Woesearchaeia_fa(91);Woesearchaeia_ge(91);
OTU_7813	0	0	0	0	0	0	0	Archaea(97);Nanoarchaeaeota(93);Woesearchaeia(87);Woesearchaeia_or(87);Woesearchaeia_fa(87);Woesearchaeia_ge(87);
OTU_2869	0	0	0	0	0	0	0	Archaea(97);Nanoarchaeaeota(93);Woesearchaeia(91);Woesearchaeia_or(91);Woesearchaeia_fa(91);Woesearchaeia_ge(91);
OTU_5795	0	0	0	0	0	0	0	Archaea(97);Nanoarchaeaeota(93);Woesearchaeia(92);Woesearchaeia_or(92);Woesearchaeia_fa(92);Woesearchaeia_ge(92);
OTU_5930	0	0	0	0	0	0	0	Archaea(97);Nanoarchaeaeota(93);Woesearchaeia(92);Woesearchaeia_or(92);Woesearchaeia_fa(92);Woesearchaeia_ge(92);
OTU_2912	0	0	0	0	0	0	0	Archaea(97);Nanoarchaeaeota(93);Woesearchaeia(93);Woesearchaeia_or(93);Woesearchaeia_fa(93);Woesearchaeia_ge(93);
OTU_4343	0	0	0	0	0	0	0	Archaea(97);Nanoarchaeaeota(93);Woesearchaeia(93);Woesearchaeia_or(93);Woesearchaeia_fa(93);Woesearchaeia_ge(93);
OTU_4896	0	0	0	0	0	0	0	Archaea(97);Nanoarchaeaeota(93);Woesearchaeia(93);Woesearchaeia_or(93);Woesearchaeia_fa(93);Woesearchaeia_ge(93);
OTU_7969	0	0	0	0	0	0	0	Archaea(97);Nanoarchaeaeota(93);Woesearchaeia(93);Woesearchaeia_or(93);Woesearchaeia_fa(93);Woesearchaeia_ge(93);
OTU_2010	0	0	0	0	0	0	0	Archaea(97);Nanoarchaeaeota(94);Woesearchaeia(91);Woesearchaeia_or(91);Woesearchaeia_fa(91);Woesearchaeia_ge(91);
OTU_7043	0	0	0	0	0	0	0	Archaea(97);Nanoarchaeaeota(94);Woesearchaeia(92);Woesearchaeia_or(92);Woesearchaeia_fa(92);Woesearchaeia_ge(92);
OTU_2179	0	0	0	0	0	0	0	Archaea(97);Nanoarchaeaeota(94);Woesearchaeia(93);Woesearchaeia_or(93);Woesearchaeia_fa(93);Woesearchaeia_ge(93);
OTU_3780	0	0	0	0	0	0	0	Archaea(97);Nanoarchaeaeota(94);Woesearchaeia(93);Woesearchaeia_or(93);Woesearchaeia_fa(93);Woesearchaeia_ge(93);
OTU_5890	0	0	0	0	0	0	0	Archaea(97);Nanoarchaeaeota(94);Woesearchaeia(93);Woesearchaeia_or(93);Woesearchaeia_fa(93);Woesearchaeia_ge(93);
OTU_7968	0	0	0	0	0	0	0	Archaea(97);Nanoarchaeaeota(94);Woesearchaeia(93);Woesearchaeia_or(93);Woesearchaeia_fa(93);Woesearchaeia_ge(93);
OTU_730	0	0	0	0	0	0	0	Archaea(97);Nanoarchaeaeota(94);Woesearchaeia(94);Woesearchaeia_or(94);Woesearchaeia_fa(94);Woesearchaeia_ge(94);
OTU_1752	0	0	0	0	0	0	0	Archaea(97);Nanoarchaeaeota(94);Woesearchaeia(94);Woesearchaeia_or(94);Woesearchaeia_fa(94);Woesearchaeia_ge(94);
OTU_7523	0	0	0	0	0	0	0	Archaea(97);Nanoarchaeaeota(94);Woesearchaeia(94);Woesearchaeia_or(94);Woesearchaeia_fa(94);Woesearchaeia_ge(94);
OTU_1386	0	0	0	0	0	0	0	Archaea(97);Nanoarchaeaeota(95);Woesearchaeia(91);Woesearchaeia_or(91);Woesearchaeia_fa(91);Woesearchaeia_ge(91);
OTU_4945	0	0	0	0	0	0	0	Archaea(97);Nanoarchaeaeota(95);Woesearchaeia(93);Woesearchaeia_or(93);Woesearchaeia_fa(93);Woesearchaeia_ge(93);
OTU_2306	0	0	0	0	0	0	0	Archaea(97);Nanoarchaeaeota(95);Woesearchaeia(94);Woesearchaeia_or(94);Woesearchaeia_fa(94);Woesearchaeia_ge(94);
OTU_2992	0	0	0	0	0	0	0	Archaea(97);Nanoarchaeaeota(95);Woesearchaeia(94);Woesearchaeia_or(94);Woesearchaeia_fa(94);Woesearchaeia_ge(94);
OTU_322	0	0	0	0	0	0	0	Archaea(97);Nanoarchaeaeota(95);Woesearchaeia(95);Woesearchaeia_or(95);Woesearchaeia_fa(95);Woesearchaeia_ge(95);
OTU_654	0	0	0	0	0	0	0	Archaea(97);Nanoarchaeaeota(95);Woesearchaeia(95);Woesearchaeia_or(95);Woesearchaeia_fa(95);Woesearchaeia_ge(95);
OTU_1679	0	0	0	0	0	0	0	Archaea(97);Nanoarchaeaeota(95);Woesearchaeia(95);Woesearchaeia_or(95);Woesearchaeia_fa(95);Woesearchaeia_ge(95);
OTU_2108	0	0	0	0	0	0	0	Archaea(97);Nanoarchaeaeota(95);Woesearchaeia(95);Woesearchaeia_or(95);Woesearchaeia_fa(95);Woesearchaeia_ge(95);
OTU_2459	0	0	0	0	0	0	0	Archaea(97);Nanoarchaeaeota(95);Woesearchaeia(95);Woesearchaeia_or(95);Woesearchaeia_fa(95);Woesearchaeia_ge(95);
OTU_2841	0	0	0	0	0	0	0	Archaea(97);Nanoarchaeaeota(95);Woesearchaeia(95);Woesearchaeia_or(95);Woesearchaeia_fa(95);Woesearchaeia_ge(95);
OTU_3044	0	0	0	0	0	0	0	Archaea(97);Nanoarchaeaeota(95);Woesearchaeia(95);Woesearchaeia_or(95);Woesearchaeia_fa(95);Woesearchaeia_ge(95);
OTU_3215	0	0	0	0	0	0	0	Archaea(97);Nanoarchaeaeota(95);Woesearchaeia(95);Woesearchaeia_or(95);Woesearchaeia_fa(95);Woesearchaeia_ge(95);
OTU_5247	0	0	0	0	0	0	0	Archaea(97);Nanoarchaeaeota(95);Woesearchaeia(95);Woesearchaeia_or(95);Woesearchaeia_fa(95);Woesearchaeia_ge(95);
OTU_6025	0	0	0	0	0	0	0	Archaea(97);Nanoarchaeaeota(95);Woesearchaeia(95);Woesearchaeia_or(95);Woesearchaeia_fa(95);Woesearchaeia_ge(95);
OTU_7275	0	0	0	0	0	0	0	Archaea(97);Nanoarchaeaeota(95);Woesearchaeia(95);Woesearchaeia_or(95);Woesearchaeia_fa(95);Woesearchaeia_ge(95);
OTU_1881	0	0	0	0	0	0	0	Archaea(97);Nanoarchaeaeota(96);Woesearchaeia(94);Woesearchaeia_or(94);Woesearchaeia_fa(94);Woesearchaeia_ge(94);
OTU_2412	0	0	0	0	0	0	0	Archaea(97);Nanoarchaeaeota(96);Woesearchaeia(95);Woesearchaeia_or(95);Woesearchaeia_fa(95);Woesearchaeia_ge(95);
OTU_3303	0	0	0	0	0	0	0	Archaea(97);Nanoarchaeaeota(96);Woesearchaeia(95);Woesearchaeia_or(95);Woesearchaeia_fa(95);Woesearchaeia_ge(95);
OTU_6678	0	0	0	0	0	0	0	Archaea(97);Nanoarchaeaeota(96);Woesearchaeia(95);Woesearchaeia_or(95);Woesearchaeia_fa(95);Woesearchaeia_ge(95);
OTU_7883	0	0	0	0	0	0	0	Archaea(97);Nanoarchaeaeota(96);Woesearchaeia(95);Woesearchaeia_or(95);Woesearchaeia_fa(95);Woesearchaeia_ge(95);
OTU_1087	0	0	0	0	0	0	0	Archaea(97);Nanoarchaeaeota(96);Woesearchaeia(96);Woesearchaeia_or(96);Woesearchaeia_fa(96);Woesearchaeia_ge(96);
OTU_1887	0	0	0	0	0	0	0	Archaea(97);Nanoarchaeaeota(96);Woesearchaeia(96);Woesearchaeia_or(96);Woesearchaeia_fa(96);Woesearchaeia_ge(96);
OTU_2518	0	0	0	0	0	0	0	Archaea(97);Nanoarchaeaeota(96);Woesearchaeia(96);Woesearchaeia_or(96);Woesearchaeia_fa(96);Woesearchaeia_ge(96);
OTU_3548	0	0	0	0	0	0	0	Archaea(97);Nanoarchaeaeota(96);Woesearchaeia(96);Woesearchaeia_or(96);Woesearchaeia_fa(96);Woesearchaeia_ge(96);
OTU_4089	0	0	0	0	0	0	0	Archaea(97);Nanoarchaeaeota(96);Woesearchaeia(96);Woesearchaeia_or(96);Woesearchaeia_fa(96);Woesearchaeia_ge(96);
OTU_5385	0	0	0	0	0	0	0	Archaea(97);Nanoarchaeaeota(96);Woesearchaeia(96);Woesearchaeia_or(96);Woesearchaeia_fa(96);Woesearchaeia_ge(96);
OTU_5633	0	0	0	0	0	0	0	Archaea(97);Nanoarchaeaeota(96);Woesearchaeia(96);Woesearchaeia_or(96);Woesearchaeia_fa(96);Woesearchaeia_ge(96);
OTU_6391	0	0	0	0	0	0	0	Archaea(97);Nanoarchaeaeota(96);Woesearchaeia(96);Woesearchaeia_or(96);Woesearchaeia_fa(96);Woesearchaeia_ge(96);
OTU_6301	0	0	0	0	0	0	0	Archaea(97);Nanoarchaeaeota(97);Woesearchaeia(88);Woesearchaeia_or(88);Woesearchaeia_fa(88);Woesearchaeia_ge(88);
OTU_2490	0	0	0	0	0	0	0	Archaea(97);Nanoarchaeaeota(97);Woesearchaeia(94);Woesearchaeia_or(94);Woesearchaeia_fa(94);Woesearchaeia_ge(94);
OTU_988	0	0	0	0	0	0	0	Archaea(97);Nanoarchaeaeota(97);Woesearchaeia(96);Woesearchaeia_or(96);Woesearchaeia_fa(96);Woesearchaeia_ge(96);
OTU_1082	0	0	0	0	0	0	0	Archaea(97);Nanoarchaeaeota(97);Woesearchaeia(96);Woesearchaeia_or(96);Woesearchaeia_fa(96);Woesearchaeia_ge(96);
OTU_3675	0	0	0	0	0	0	0	Archaea(97);Nanoarchaeaeota(97);Woesearchaeia(96);Woesearchaeia_or(96);Woesearchaeia_fa(96);Woesearchaeia_ge(96);
OTU_3705	0	0	0	0	0	0	0	Archaea(97);Nanoarchaeaeota(97);Woesearchaeia(96);Woesearchaeia_or(96);Woesearchaeia_fa(96);Woesearchaeia_ge(96);
OTU_5255	0	0	0	0	0	0	0	Archaea(97);Nanoarchaeaeota(97);Woesearchaeia(96);Woesearchaeia_or(96);Woesearchaeia_fa(96);Woesearchaeia_ge(96);
OTU_305	0	0	0	0	0	0	0	Archaea(97);Nanoarchaeaeota(97);Woesearchaeia(97);Woesearchaeia_or(97);Woesearchaeia_fa(97);Woesearchaeia_ge(97);
OTU_328	0	0	0	0	0	0	0	Archaea(97);Nanoarchaeaeota(97);Woesearchaeia(97);Woesearchaeia_or(97);Woesearchaeia_fa(97);Woesearchaeia_ge(97);
OTU_376	0	0	0	0	0	0	0	Archaea(97);Nanoarchaeaeota(97);Woesearchaeia(97);Woesearchaeia_or(97);Woesearchaeia_fa(97);Woesearchaeia_ge(97);
OTU_520	0	0	0	0	0.00975673	0	0	Archaea(97);Nanoarchaeaeota(97);Woesearchaeia(97);Woesearchaeia_or(97);Woesearchaeia_fa(97);Woesearchaeia_ge(97);
OTU_565	0	0	0	0	0	0	0	Archaea(97);Nanoarchaeaeota(97);Woesearchaeia(97);Woesearchaeia_or(97);Woesearchaeia_fa(97);Woesearchaeia_ge(97);
OTU_717	0	0	0	0	0	0	0	Archaea(97);Nanoarchaeaeota(97);Woesearchaeia(97);Woesearchaeia_or(97);Woesearchaeia_fa(97);Woesearchaeia_ge(97);
OTU_754	0	0	0	0	0	0	0	Archaea(97);Nanoarchaeaeota(97);Woesearchaeia(97);Woesearchaeia_or(97);Woesearchaeia_fa(97);Woesearchaeia_ge(97);
OTU_960	0	0	0	0	0	0	0	Archaea(97);Nanoarchaeaeota(97);Woesearchaeia(97);Woesearchaeia_or(97);Woesearchaeia_fa(97);Woesearchaeia_ge(97);
OTU_989	0	0	0	0	0	0	0	Archaea(97);Nanoarchaeaeota(97);Woesearchaeia(97);Woesearchaeia_or(97);Woesearchaeia_fa(97);Woesearchaeia_ge(97);
OTU_1401	0	0	0	0	0	0	0	Archaea(97);Nanoarchaeaeota(97);Woesearchaeia(97);Woesearchaeia_or(97);Woesearchaeia_fa(97);Woesearchaeia_ge(97);
OTU_1429	0	0	0	0	0	0	0	Archaea(97);Nanoarchaeaeota(97);Woesearchaeia(97);Woesearchaeia_or(97);Woesearchaeia_fa(97);Woesearchaeia_ge(97);
OTU_1623	0	0	0	0	0	0	0	Archaea(97);Nanoarchaeaeota(97);Woesearchaeia(97);Woesearchaeia_or(97);Woesearchaeia_fa(97);Woesearchaeia_ge(97);
OTU_1653	0	0	0	0	0	0	0	Archaea(97);Nanoarchaeaeota(97);Woesearchaeia(97);Woesearchaeia_or(97);Woesearchaeia_fa(97);Woesearchaeia_ge(97);
OTU_1666	0	0	0	0	0	0	0	Archaea(97);Nanoarchaeaeota(97);Woesearchaeia(97);Woesearchaeia_or(97);Woesearchaeia_fa(97);Woesearchaeia_ge(97);
OTU_1907	0	0	0	0	0	0	0	Archaea(97);Nanoarchaeaeota(97);Woesearchaeia(97);Woesearchaeia_or(97);Woesearchaeia_fa(97);Woesearchaeia_ge(97);
OTU_2125	0	0	0	0	0	0	0	Archaea(97);Nanoarchaeaeota(97);Woesearchaeia(97);Woesearchaeia_or(97);Woesearchaeia_fa(97);Woesearchaeia_ge(97);
OTU_2442	0	0	0	0	0	0	0	Archaea(97);Nanoarchaeaeota(97);Woesearchaeia(97);Woesearchaeia_or(97);Woesearchaeia_fa(97);Woesearchaeia_ge(97);
OTU_2479	0	0	0	0	0	0	0	Archaea(97);Nanoarchaeaeota(97);Woesearchaeia(97);Woesearchaeia_or(97);Woesearchaeia_fa(97);Woesearchaeia_ge(97);
OTU_2643	0	0	0	0	0	0	0	Archaea(97);Nanoarchaeaeota(97);Woesearchaeia(97);Woesearchaeia_or(97);Woesearchaeia_fa(97);Woesearchaeia_ge(97);
OTU_2748	0	0	0	0	0	0	0	Archaea(97);Nanoarchaeaeota(97);Woesearchaeia(97);Woesearchaeia_or(97);Woesearchaeia_fa(97);Woesearchaeia_ge(97);
OTU_2807	0	0	0	0	0	0	0	Archaea(97);Nanoarchaeaeota(97);Woesearchaeia(97);Woesearchaeia_or(97);Woesearchaeia_fa(97);Woesearchaeia_ge(97);
OTU_2835	0	0	0	0	0	0	0	Archaea(97);Nanoarchaeaeota(97);Woesearchaeia(97);Woesearchaeia_or(97);Woesearchaeia_fa(97);Woesearchaeia_ge(97);
OTU_2887	0	0	0	0	0	0	0	Archaea(97);Nanoarchaeaeota(97);Woesearchaeia(97);Woesearchaeia_or(97);Woesearchaeia_fa(97);Woesearchaeia_ge(97);
OTU_3029	0	0	0	0	0	0	0	Archaea(97);Nanoarchaeaeota(97);Woesearchaeia(97);Woesearchaeia_or(97);Woesearchaeia_fa(97);Woesearchaeia_ge(97);
OTU_3032	0	0	0	0	0	0.0461734	0	Archaea(97);Nanoarchaeaeota(97);Woesearchaeia(97);Woesearchaeia_or(97);Woesearchaeia_fa(97);Woesearchaeia_ge(97);
OTU_3356	0	0	0	0	0	0	0	Archaea(97);Nanoarchaeaeota(97);Woesearchaeia(97);Woesearchaeia_or(97);Woesearchaeia_fa(97);Woesearchaeia_ge(97);
OTU_3739	0	0	0	0	0	0	0	Archaea(97);Nanoarchaeaeota(97);Woesearchaeia(97);Woesearchaeia_or(97);Woesearchaeia_fa(97);Woesearchaeia_ge(97);
OTU_4122	0	0	0	0	0	0	0	Archaea(97);Nanoarchaeaeota(97);Woesearchaeia(97);Woesearchaeia_or(97);Woesearchaeia_fa(97);Woesearchaeia_ge(97);
OTU_4149	0	0	0	0	0	0	0	Archaea(97);Nanoarchaeaeota(97);Woesearchaeia(97);Woesearchaeia_or(97);Woesearchaeia_fa(97);Woesearchaeia_ge(97);
OTU_4255	0	0	0	0	0	0	0	Archaea(97);Nanoarchaeaeota(97);Woesearchaeia(97);Woesearchaeia_or(97);Woesearchaeia_fa(97);Woesearchaeia_ge(97);
OTU_4321	0	0	0	0	0	0	0	Archaea(97);Nanoarchaeaeota(97);Woesearchaeia(97);Woesearchaeia_or(97);Woesearchaeia_fa(97);Woesearchaeia_ge(97);
OTU_4847	0	0	0	0	0	0	0	Archaea(97);Nanoarchaeaeota(97);Woesearchaeia(97);Woesearchaeia_or(97);Woesearchaeia_fa(97);Woesearchaeia_ge(97);
OTU_4903	0	0	0	0	0	0	0	Archaea(97);Nanoarchaeaeota(97);Woesearchaeia(97);Woesearchaeia_or(97);Woesearchaeia_fa(97);Woesearchaeia_ge(97);
OTU_4910	0	0	0	0	0	0	0	Archaea(97);Nanoarchaeaeota(97);Woesearchaeia(97);Woesearchaeia_or(97);Woesearchaeia_fa(97);Woesearchaeia_ge(97);
OTU_4996	0	0	0	0	0	0	0	Archaea(97);Nanoarchaeaeota(97);Woesearchaeia(97);Woesearchaeia_or(97);Woesearchaeia_fa(97);Woesearchaeia_ge(97);
OTU_5205	0	0	0	0	0	0	0	Archaea(97);Nanoarchaeaeota(97);Woesearchaeia(97);Woesearchaeia_or(97);Woesearchaeia_fa(97);Woesearchaeia_ge(97);
OTU_5216	0	0	0	0	0	0	0	Archaea(97);Nanoarchaeaeota(97);Woesearchaeia(97);Woesearchaeia_or(97);Woesearchaeia_fa(97);Woesearchaeia_ge(97);
OTU_5613	0	0	0	0	0	0	0	Archaea(97);Nanoarchaeaeota(97);Woesearchaeia(97);Woesearchaeia_or(97);Woesearchaeia_fa(97);Woesearchaeia_ge(97);
OTU_5658	0	0	0	0	0	0	0	Archaea(97);Nanoarchaeaeota(97);Woesearchaeia(97);Woesearchaeia_or(97);Woesearchaeia_fa(97);Woesearchaeia_ge(97);
OTU_6512	0	0	0	0	0	0	0	Archaea(97);Nanoarchaeaeota(97);Woesearchaeia(97);Woesearchaeia_or(97);Woesearchaeia_fa(97);Woesearchaeia_ge(97);
OTU_6695	0	0	0	0	0	0	0	Archaea(97);Nanoarchaeaeota(97);Woesearchaeia(97);Woesearchaeia_or(97);Woesearchaeia_fa(97);Woesearchaeia_ge(97);
OTU_7045	0	0	0	0	0	0	0	Archaea(97);Nanoarchaeaeota(97);Woesearchaeia(97);Woesearchaeia_or(97);Woesearchaeia_fa(97);Woesearchaeia_ge(97);
OTU_7281	0	0	0	0	0	0	0	Archaea(97);Nanoarchaeaeota(97);Woesearchaeia(97);Woesearchaeia_or(97);Woesearchaeia_fa(97);Woesearchaeia_ge(97);
OTU_7370	0	0	0	0	0	0	0	Archaea(97);Nanoarchaeaeota(97);Woesearchaeia(97);Woesearchaeia_or(97);Woesearchaeia_fa(97);Woesearchaeia_ge(97);
OTU_7386	0	0	0	0	0	0	0	Archaea(97);Nanoarchaeaeota(97);Woesearchaeia(97);Woesearchaeia_or(97);Woesearchaeia_fa(97);Woesearchaeia_ge(97);
OTU_7456	0	0	0	0	0	0	0	Archaea(97);Nanoarchaeaeota(97);Woesearchaeia(97);Woesearchaeia_or(97);Woesearchaeia_fa(97);Woesearchaeia_ge(97);
OTU_7517	0	0	0	0	0	0	0	Archaea(97);Nanoarchaeaeota(97);Woesearchaeia(97);Woesearchaeia_or(97);Woesearchaeia_fa(97);Woesearchaeia_ge(97);
OTU_7550	0	0	0	0	0	0	0	Archaea(97);Nanoarchaeaeota(97);Woesearchaeia(97);Woesearchaeia_or(97);Woesearchaeia_fa(97);Woesearchaeia_ge(97);
OTU_3617	0	0	0	0	0	0	0	Archaea(98);
OTU_4198	0	0	0	0	0	0	0	Archaea(98);
OTU_5161	0	0	0	0	0	0	0	Archaea(98);
OTU_6145	0	0	0	0	0	0	0	Archaea(98);
OTU_6424	0	0	0	0	0	0	0	Archaea(98);
OTU_6703	0	0	0	0	0	0	0	Archaea(98);
OTU_1793	0	0	0	0	0	0	0	Archaea(98);Crenarchaeota(98);
OTU_6826	0	0	0	0	0	0	0	Archaea(98);Diapherotrites(85);Iainarchaeia(85);Iainarchaeales(85);Iainarchaeales_fa(85);Iainarchaeales_ge(85);
OTU_6205	0	0	0	0	0	0	0	Archaea(98);Diapherotrites(86);Iainarchaeia(86);Iainarchaeia_or(86);Iainarchaeia_fa(86);Iainarchaeia_ge(86);
OTU_7979	0	0	0	0	0	0	0	Archaea(98);Diapherotrites(91);Iainarchaeia(91);Iainarchaeales(90);Iainarchaeales_fa(90);Iainarchaeales_ge(90);
OTU_763	0	0	0	0	0	0	0	Archaea(98);Diapherotrites(93);Iainarchaeia(93);Iainarchaeia_or(93);Iainarchaeia_fa(93);Iainarchaeia_ge(93);
OTU_3551	0	0	0	0	0	0	0	Archaea(98);Diapherotrites(94);Iainarchaeia(94);Iainarchaeales(94);Iainarchaeales_fa(94);Iainarchaeales_ge(94);
OTU_6904	0	0	0	0	0	0	0	Archaea(98);Diapherotrites(97);Iainarchaeia(97);Iainarchaeales(97);Iainarchaeales_fa(97);Iainarchaeales_ge(97);
OTU_2569	0	0	0	0	0	0	0	Archaea(98);Euryarchaeota(80);
OTU_8003	0	0	0	0	0	0	0	Archaea(98);Euryarchaeota(83);
OTU_681	0	0	0	0	0	0	0	Archaea(98);Euryarchaeota(84);
OTU_7989	0	0	0	0	0	0	0	Archaea(98);Euryarchaeota(86);Thermococci(83);Methanofastidiosales(83);uncultured_ge(83);
OTU_5384	0	0	0	0	0	0	0	Archaea(98);Euryarchaeota(92);Thermococci(88);Methanofastidiosales(88);uncultured_ge(88);
OTU_3718	0	0	0	0	0	0	0	Archaea(98);Euryarchaeota(97);Thermococci(92);Methanofastidiosales(92);uncultured_ge(92);
OTU_5558	0	0	0	0	0	0	0	Archaea(98);Euryarchaeota(97);Thermoplasmata(94);uncultured_fa(91);uncultured_ge(91);
OTU_6402	0	0	0	0	0	0	0	Archaea(98);Euryarchaeota(97);Thermoplasmata(95);
OTU_4533	0	0	0	0	0	0	0	Archaea(98);Nanoarchaeaeota(83);Woesearchaeia(81);Woesearchaeia_or(81);Woesearchaeia_fa(81);Woesearchaeia_ge(81);
OTU_1038	0	0	0	0	0	0	0	Archaea(98);Nanoarchaeaeota(85);Woesearchaeia(83);Woesearchaeia_or(83);Woesearchaeia_fa(83);Woesearchaeia_ge(83);
OTU_5283	0	0	0	0	0	0	0	Archaea(98);Nanoarchaeaeota(85);Woesearchaeia(85);Woesearchaeia_or(85);Woesearchaeia_fa(85);Woesearchaeia_ge(85);
OTU_7810	0	0	0	0	0	0	0	Archaea(98);Nanoarchaeaeota(86);Nanohaloarchaeia(86);
OTU_6642	0	0	0	0	0	0	0	Archaea(98);Nanoarchaeaeota(86);Woesearchaeia(81);Woesearchaeia_or(81);Woesearchaeia_fa(81);Woesearchaeia_ge(81);
OTU_288	0	0	0	0	0	0	0	Archaea(98);Nanoarchaeaeota(87);Woesearchaeia(86);Woesearchaeia_or(86);Woesearchaeia_fa(86);Woesearchaeia_ge(86);
OTU_5065	0	0	0	0	0	0	0	Archaea(98);Nanoarchaeaeota(88);Woesearchaeia(88);Woesearchaeia_or(88);Woesearchaeia_fa(88);Woesearchaeia_ge(88);
OTU_5917	0	0	0	0	0	0	0	Archaea(98);Nanoarchaeaeota(88);Woesearchaeia(88);Woesearchaeia_or(88);Woesearchaeia_fa(88);Woesearchaeia_ge(88);
OTU_6520	0	0	0	0	0	0	0	Archaea(98);Nanoarchaeaeota(89);Nanohaloarchaeia(88);
OTU_6917	0	0	0	0	0	0	0	Archaea(98);Nanoarchaeaeota(89);Woesearchaeia(89);Woesearchaeia_or(89);Woesearchaeia_fa(89);Woesearchaeia_ge(89);
OTU_7440	0	0	0	0	0	0	0	Archaea(98);Nanoarchaeaeota(90);Woesearchaeia(88);Woesearchaeia_or(88);Woesearchaeia_fa(88);Woesearchaeia_ge(88);
OTU_1278	0	0	0	0	0	0	0	Archaea(98);Nanoarchaeaeota(90);Woesearchaeia(89);Woesearchaeia_or(89);Woesearchaeia_fa(89);Woesearchaeia_ge(89);
OTU_2965	0	0	0	0	0	0	0	Archaea(98);Nanoarchaeaeota(90);Woesearchaeia(90);Woesearchaeia_or(90);Woesearchaeia_fa(90);Woesearchaeia_ge(90);
OTU_5522	0	0	0	0	0	0	0	Archaea(98);Nanoarchaeaeota(91);Woesearchaeia(88);Woesearchaeia_or(88);Woesearchaeia_fa(88);Woesearchaeia_ge(88);
OTU_7697	0	0	0	0	0	0	0	Archaea(98);Nanoarchaeaeota(91);Woesearchaeia(90);Woesearchaeia_or(90);Woesearchaeia_fa(90);Woesearchaeia_ge(90);
OTU_5623	0	0	0	0	0	0	0	Archaea(98);Nanoarchaeaeota(91);Woesearchaeia(91);Woesearchaeia_or(91);Woesearchaeia_fa(91);Woesearchaeia_ge(91);
OTU_6464	0	0	0	0	0	0	0	Archaea(98);Nanoarchaeaeota(92);Woesearchaeia(89);Woesearchaeia_or(89);Woesearchaeia_fa(89);Woesearchaeia_ge(89);
OTU_3026	0	0	0	0	0	0	0	Archaea(98);Nanoarchaeaeota(92);Woesearchaeia(91);Woesearchaeia_or(91);Woesearchaeia_fa(91);Woesearchaeia_ge(91);
OTU_2837	0	0	0	0	0	0	0	Archaea(98);Nanoarchaeaeota(92);Woesearchaeia(92);Woesearchaeia_or(92);Woesearchaeia_fa(92);Woesearchaeia_ge(92);
OTU_3488	0	0	0	0	0	0	0	Archaea(98);Nanoarchaeaeota(92);Woesearchaeia(92);Woesearchaeia_or(92);Woesearchaeia_fa(92);Woesearchaeia_ge(92);
OTU_5791	0	0	0	0	0	0	0	Archaea(98);Nanoarchaeaeota(93);Woesearchaeia(89);Woesearchaeia_or(89);Woesearchaeia_fa(89);Woesearchaeia_ge(89);
OTU_1905	0	0	0	0	0	0	0	Archaea(98);Nanoarchaeaeota(93);Woesearchaeia(92);Woesearchaeia_or(92);Woesearchaeia_fa(92);Woesearchaeia_ge(92);
OTU_3149	0	0	0	0	0	0	0	Archaea(98);Nanoarchaeaeota(93);Woesearchaeia(93);Woesearchaeia_or(93);Woesearchaeia_fa(93);Woesearchaeia_ge(93);
OTU_5489	0	0	0	0	0	0	0	Archaea(98);Nanoarchaeaeota(93);Woesearchaeia(93);Woesearchaeia_or(93);Woesearchaeia_fa(93);Woesearchaeia_ge(93);
OTU_7530	0	0	0	0	0	0	0	Archaea(98);Nanoarchaeaeota(94);Nanohaloarchaeia(93);
OTU_4236	0	0	0	0	0	0	0	Archaea(98);Nanoarchaeaeota(94);Woesearchaeia(90);Woesearchaeia_or(90);Woesearchaeia_fa(90);Woesearchaeia_ge(90);
OTU_3693	0	0	0	0	0	0	0	Archaea(98);Nanoarchaeaeota(94);Woesearchaeia(91);Woesearchaeia_or(91);Woesearchaeia_fa(91);Woesearchaeia_ge(91);
OTU_6690	0	0	0	0	0	0	0	Archaea(98);Nanoarchaeaeota(94);Woesearchaeia(91);Woesearchaeia_or(91);Woesearchaeia_fa(91);Woesearchaeia_ge(91);
OTU_8010	0	0	0	0	0	0	0	Archaea(98);Nanoarchaeaeota(94);Woesearchaeia(91);Woesearchaeia_or(91);Woesearchaeia_fa(91);Woesearchaeia_ge(91);
OTU_1826	0	0	0	0	0	0	0	Archaea(98);Nanoarchaeaeota(94);Woesearchaeia(92);Woesearchaeia_or(92);Woesearchaeia_fa(92);Woesearchaeia_ge(92);
OTU_6582	0	0	0	0	0	0	0	Archaea(98);Nanoarchaeaeota(94);Woesearchaeia(92);Woesearchaeia_or(92);Woesearchaeia_fa(92);Woesearchaeia_ge(92);
OTU_2340	0	0	0	0	0	0	0	Archaea(98);Nanoarchaeaeota(94);Woesearchaeia(93);Woesearchaeia_or(93);Woesearchaeia_fa(93);Woesearchaeia_ge(93);
OTU_3398	0	0	0	0	0	0	0	Archaea(98);Nanoarchaeaeota(94);Woesearchaeia(93);Woesearchaeia_or(93);Woesearchaeia_fa(93);Woesearchaeia_ge(93);
OTU_1801	0	0	0	0	0	0	0	Archaea(98);Nanoarchaeaeota(94);Woesearchaeia(94);Woesearchaeia_or(94);Woesearchaeia_fa(94);Woesearchaeia_ge(94);
OTU_2328	0	0	0	0	0	0	0	Archaea(98);Nanoarchaeaeota(94);Woesearchaeia(94);Woesearchaeia_or(94);Woesearchaeia_fa(94);Woesearchaeia_ge(94);
OTU_2449	0	0	0	0	0	0	0	Archaea(98);Nanoarchaeaeota(94);Woesearchaeia(94);Woesearchaeia_or(94);Woesearchaeia_fa(94);Woesearchaeia_ge(94);
OTU_2980	0	0	0	0	0	0	0	Archaea(98);Nanoarchaeaeota(94);Woesearchaeia(94);Woesearchaeia_or(94);Woesearchaeia_fa(94);Woesearchaeia_ge(94);
OTU_5174	0	0	0	0	0	0	0	Archaea(98);Nanoarchaeaeota(94);Woesearchaeia(94);Woesearchaeia_or(94);Woesearchaeia_fa(94);Woesearchaeia_ge(94);
OTU_5867	0	0	0	0	0	0	0	Archaea(98);Nanoarchaeaeota(94);Woesearchaeia(94);Woesearchaeia_or(94);Woesearchaeia_fa(94);Woesearchaeia_ge(94);
OTU_6426	0	0	0	0	0	0	0	Archaea(98);Nanoarchaeaeota(94);Woesearchaeia(94);Woesearchaeia_or(94);Woesearchaeia_fa(94);Woesearchaeia_ge(94);
OTU_6666	0	0	0	0	0	0	0	Archaea(98);Nanoarchaeaeota(94);Woesearchaeia(94);Woesearchaeia_or(94);Woesearchaeia_fa(94);Woesearchaeia_ge(94);
OTU_2919	0	0	0	0	0	0	0	Archaea(98);Nanoarchaeaeota(95);Woesearchaeia(92);Woesearchaeia_or(92);Woesearchaeia_fa(92);Woesearchaeia_ge(92);
OTU_807	0	0	0	0	0	0	0	Archaea(98);Nanoarchaeaeota(95);Woesearchaeia(94);Woesearchaeia_or(94);Woesearchaeia_fa(94);Woesearchaeia_ge(94);
OTU_4221	0	0	0	0	0	0	0	Archaea(98);Nanoarchaeaeota(95);Woesearchaeia(94);Woesearchaeia_or(94);Woesearchaeia_fa(94);Woesearchaeia_ge(94);
OTU_1364	0	0	0	0	0	0	0	Archaea(98);Nanoarchaeaeota(95);Woesearchaeia(95);Woesearchaeia_or(95);Woesearchaeia_fa(95);Woesearchaeia_ge(95);
OTU_2461	0	0	0	0	0	0	0	Archaea(98);Nanoarchaeaeota(95);Woesearchaeia(95);Woesearchaeia_or(95);Woesearchaeia_fa(95);Woesearchaeia_ge(95);
OTU_3625	0	0	0	0	0	0	0	Archaea(98);Nanoarchaeaeota(95);Woesearchaeia(95);Woesearchaeia_or(95);Woesearchaeia_fa(95);Woesearchaeia_ge(95);
OTU_3767	0	0	0	0	0	0	0	Archaea(98);Nanoarchaeaeota(95);Woesearchaeia(95);Woesearchaeia_or(95);Woesearchaeia_fa(95);Woesearchaeia_ge(95);
OTU_6958	0	0	0	0	0	0	0	Archaea(98);Nanoarchaeaeota(95);Woesearchaeia(95);Woesearchaeia_or(95);Woesearchaeia_fa(95);Woesearchaeia_ge(95);
OTU_7411	0	0	0	0	0	0	0	Archaea(98);Nanoarchaeaeota(95);Woesearchaeia(95);Woesearchaeia_or(95);Woesearchaeia_fa(95);Woesearchaeia_ge(95);
OTU_1059	0	0	0	0	0	0	0	Archaea(98);Nanoarchaeaeota(96);Woesearchaeia(94);Woesearchaeia_or(94);Woesearchaeia_fa(94);Woesearchaeia_ge(94);
OTU_3433	0	0	0	0	0	0	0	Archaea(98);Nanoarchaeaeota(96);Woesearchaeia(95);Woesearchaeia_or(95);Woesearchaeia_fa(95);Woesearchaeia_ge(95);
OTU_3452	0	0	0	0	0	0	0	Archaea(98);Nanoarchaeaeota(96);Woesearchaeia(95);Woesearchaeia_or(95);Woesearchaeia_fa(95);Woesearchaeia_ge(95);
OTU_3927	0	0	0	0	0	0	0	Archaea(98);Nanoarchaeaeota(96);Woesearchaeia(95);Woesearchaeia_or(95);Woesearchaeia_fa(95);Woesearchaeia_ge(95);
OTU_4471	0	0	0	0	0	0	0	Archaea(98);Nanoarchaeaeota(96);Woesearchaeia(95);Woesearchaeia_or(95);Woesearchaeia_fa(95);Woesearchaeia_ge(95);
OTU_7990	0	0	0	0	0	0	0	Archaea(98);Nanoarchaeaeota(96);Woesearchaeia(95);Woesearchaeia_or(95);Woesearchaeia_fa(95);Woesearchaeia_ge(95);
OTU_148	0	0	0	0	0	0	0	Archaea(98);Nanoarchaeaeota(96);Woesearchaeia(96);Woesearchaeia_or(96);Woesearchaeia_fa(96);Woesearchaeia_ge(96);
OTU_949	0	0	0	0	0	0	0	Archaea(98);Nanoarchaeaeota(96);Woesearchaeia(96);Woesearchaeia_or(96);Woesearchaeia_fa(96);Woesearchaeia_ge(96);
OTU_3795	0	0	0	0	0	0	0	Archaea(98);Nanoarchaeaeota(96);Woesearchaeia(96);Woesearchaeia_or(96);Woesearchaeia_fa(96);Woesearchaeia_ge(96);
OTU_5810	0	0	0	0	0	0	0	Archaea(98);Nanoarchaeaeota(96);Woesearchaeia(96);Woesearchaeia_or(96);Woesearchaeia_fa(96);Woesearchaeia_ge(96);
OTU_5918	0	0	0	0	0	0	0	Archaea(98);Nanoarchaeaeota(96);Woesearchaeia(96);Woesearchaeia_or(96);Woesearchaeia_fa(96);Woesearchaeia_ge(96);
OTU_6129	0	0	0	0	0	0	0	Archaea(98);Nanoarchaeaeota(96);Woesearchaeia(96);Woesearchaeia_or(96);Woesearchaeia_fa(96);Woesearchaeia_ge(96);
OTU_7532	0	0	0	0	0	0	0	Archaea(98);Nanoarchaeaeota(96);Woesearchaeia(96);Woesearchaeia_or(96);Woesearchaeia_fa(96);Woesearchaeia_ge(96);
OTU_7605	0	0	0	0	0	0	0	Archaea(98);Nanoarchaeaeota(96);Woesearchaeia(96);Woesearchaeia_or(96);Woesearchaeia_fa(96);Woesearchaeia_ge(96);
OTU_3635	0	0	0	0	0	0	0	Archaea(98);Nanoarchaeaeota(97);Woesearchaeia(94);Woesearchaeia_or(94);Woesearchaeia_fa(94);Woesearchaeia_ge(94);
OTU_1901	0	0	0	0	0	0	0	Archaea(98);Nanoarchaeaeota(97);Woesearchaeia(95);Woesearchaeia_or(95);Woesearchaeia_fa(95);Woesearchaeia_ge(95);
OTU_4176	0	0	0	0	0	0	0	Archaea(98);Nanoarchaeaeota(97);Woesearchaeia(96);Woesearchaeia_or(96);Woesearchaeia_fa(96);Woesearchaeia_ge(96);
OTU_5418	0	0	0	0	0	0	0	Archaea(98);Nanoarchaeaeota(97);Woesearchaeia(96);Woesearchaeia_or(96);Woesearchaeia_fa(96);Woesearchaeia_ge(96);
OTU_1446	0	0	0	0	0	0	0	Archaea(98);Nanoarchaeaeota(97);Woesearchaeia(97);Woesearchaeia_or(97);Woesearchaeia_fa(97);Woesearchaeia_ge(97);
OTU_1452	0	0	0	0	0	0	0	Archaea(98);Nanoarchaeaeota(97);Woesearchaeia(97);Woesearchaeia_or(97);Woesearchaeia_fa(97);Woesearchaeia_ge(97);
OTU_2093	0	0	0	0	0	0	0	Archaea(98);Nanoarchaeaeota(97);Woesearchaeia(97);Woesearchaeia_or(97);Woesearchaeia_fa(97);Woesearchaeia_ge(97);
OTU_2398	0	0	0	0	0	0	0	Archaea(98);Nanoarchaeaeota(97);Woesearchaeia(97);Woesearchaeia_or(97);Woesearchaeia_fa(97);Woesearchaeia_ge(97);
OTU_2947	0	0	0	0	0	0	0	Archaea(98);Nanoarchaeaeota(97);Woesearchaeia(97);Woesearchaeia_or(97);Woesearchaeia_fa(97);Woesearchaeia_ge(97);
OTU_3473	0	0	0	0	0	0	0	Archaea(98);Nanoarchaeaeota(97);Woesearchaeia(97);Woesearchaeia_or(97);Woesearchaeia_fa(97);Woesearchaeia_ge(97);
OTU_3544	0	0	0	0	0	0	0	Archaea(98);Nanoarchaeaeota(97);Woesearchaeia(97);Woesearchaeia_or(97);Woesearchaeia_fa(97);Woesearchaeia_ge(97);
OTU_3680	0	0	0	0	0	0	0	Archaea(98);Nanoarchaeaeota(97);Woesearchaeia(97);Woesearchaeia_or(97);Woesearchaeia_fa(97);Woesearchaeia_ge(97);
OTU_4136	0	0	0	0	0	0	0	Archaea(98);Nanoarchaeaeota(97);Woesearchaeia(97);Woesearchaeia_or(97);Woesearchaeia_fa(97);Woesearchaeia_ge(97);
OTU_4172	0	0	0	0	0	0	0	Archaea(98);Nanoarchaeaeota(97);Woesearchaeia(97);Woesearchaeia_or(97);Woesearchaeia_fa(97);Woesearchaeia_ge(97);
OTU_4224	0	0	0	0	0	0	0	Archaea(98);Nanoarchaeaeota(97);Woesearchaeia(97);Woesearchaeia_or(97);Woesearchaeia_fa(97);Woesearchaeia_ge(97);
OTU_4595	0	0	0	0	0	0	0	Archaea(98);Nanoarchaeaeota(97);Woesearchaeia(97);Woesearchaeia_or(97);Woesearchaeia_fa(97);Woesearchaeia_ge(97);
OTU_4632	0	0	0	0	0	0	0	Archaea(98);Nanoarchaeaeota(97);Woesearchaeia(97);Woesearchaeia_or(97);Woesearchaeia_fa(97);Woesearchaeia_ge(97);
OTU_5351	0	0	0	0	0	0	0	Archaea(98);Nanoarchaeaeota(97);Woesearchaeia(97);Woesearchaeia_or(97);Woesearchaeia_fa(97);Woesearchaeia_ge(97);
OTU_5477	0	0	0	0	0	0	0	Archaea(98);Nanoarchaeaeota(97);Woesearchaeia(97);Woesearchaeia_or(97);Woesearchaeia_fa(97);Woesearchaeia_ge(97);
OTU_5592	0	0	0	0	0	0	0	Archaea(98);Nanoarchaeaeota(97);Woesearchaeia(97);Woesearchaeia_or(97);Woesearchaeia_fa(97);Woesearchaeia_ge(97);
OTU_5850	0	0	0	0	0	0	0	Archaea(98);Nanoarchaeaeota(97);Woesearchaeia(97);Woesearchaeia_or(97);Woesearchaeia_fa(97);Woesearchaeia_ge(97);
OTU_5984	0	0	0	0	0	0	0	Archaea(98);Nanoarchaeaeota(97);Woesearchaeia(97);Woesearchaeia_or(97);Woesearchaeia_fa(97);Woesearchaeia_ge(97);
OTU_6151	0	0	0	0	0	0	0	Archaea(98);Nanoarchaeaeota(97);Woesearchaeia(97);Woesearchaeia_or(97);Woesearchaeia_fa(97);Woesearchaeia_ge(97);
OTU_6240	0	0	0	0	0	0	0	Archaea(98);Nanoarchaeaeota(97);Woesearchaeia(97);Woesearchaeia_or(97);Woesearchaeia_fa(97);Woesearchaeia_ge(97);
OTU_6594	0	0	0	0	0	0	0	Archaea(98);Nanoarchaeaeota(97);Woesearchaeia(97);Woesearchaeia_or(97);Woesearchaeia_fa(97);Woesearchaeia_ge(97);
OTU_6732	0	0	0	0	0	0	0	Archaea(98);Nanoarchaeaeota(97);Woesearchaeia(97);Woesearchaeia_or(97);Woesearchaeia_fa(97);Woesearchaeia_ge(97);
OTU_6855	0	0	0	0	0	0	0	Archaea(98);Nanoarchaeaeota(97);Woesearchaeia(97);Woesearchaeia_or(97);Woesearchaeia_fa(97);Woesearchaeia_ge(97);
OTU_7326	0	0	0	0	0	0	0	Archaea(98);Nanoarchaeaeota(97);Woesearchaeia(97);Woesearchaeia_or(97);Woesearchaeia_fa(97);Woesearchaeia_ge(97);
OTU_1833	0	0	0	0	0	0	0	Archaea(98);Nanoarchaeaeota(98);Woesearchaeia(96);Woesearchaeia_or(96);Woesearchaeia_fa(96);Woesearchaeia_ge(96);
OTU_3079	0	0	0	0	0	0	0	Archaea(98);Nanoarchaeaeota(98);Woesearchaeia(96);Woesearchaeia_or(96);Woesearchaeia_fa(96);Woesearchaeia_ge(96);
OTU_5782	0	0	0	0	0	0	0	Archaea(98);Nanoarchaeaeota(98);Woesearchaeia(96);Woesearchaeia_or(96);Woesearchaeia_fa(96);Woesearchaeia_ge(96);
OTU_1276	0	0	0	0	0	0	0	Archaea(98);Nanoarchaeaeota(98);Woesearchaeia(97);Woesearchaeia_or(97);Woesearchaeia_fa(97);Woesearchaeia_ge(97);
OTU_1613	0	0	0	0	0	0	0	Archaea(98);Nanoarchaeaeota(98);Woesearchaeia(97);Woesearchaeia_or(97);Woesearchaeia_fa(97);Woesearchaeia_ge(97);
OTU_2379	0	0	0	0	0	0	0	Archaea(98);Nanoarchaeaeota(98);Woesearchaeia(97);Woesearchaeia_or(97);Woesearchaeia_fa(97);Woesearchaeia_ge(97);
OTU_3921	0	0	0	0	0	0	0	Archaea(98);Nanoarchaeaeota(98);Woesearchaeia(97);Woesearchaeia_or(97);Woesearchaeia_fa(97);Woesearchaeia_ge(97);
OTU_7005	0	0	0	0	0	0	0	Archaea(98);Nanoarchaeaeota(98);Woesearchaeia(97);Woesearchaeia_or(97);Woesearchaeia_fa(97);Woesearchaeia_ge(97);
OTU_64	0	0	0	0	0	0	0	Archaea(98);Nanoarchaeaeota(98);Woesearchaeia(98);Woesearchaeia_or(98);Woesearchaeia_fa(98);Woesearchaeia_ge(98);
OTU_136	0	0	0	0	0	0	0	Archaea(98);Nanoarchaeaeota(98);Woesearchaeia(98);Woesearchaeia_or(98);Woesearchaeia_fa(98);Woesearchaeia_ge(98);
OTU_407	0	0	0	0	0	0	0	Archaea(98);Nanoarchaeaeota(98);Woesearchaeia(98);Woesearchaeia_or(98);Woesearchaeia_fa(98);Woesearchaeia_ge(98);
OTU_513	0	0	0	0	0	0	0	Archaea(98);Nanoarchaeaeota(98);Woesearchaeia(98);Woesearchaeia_or(98);Woesearchaeia_fa(98);Woesearchaeia_ge(98);
OTU_564	0	0	0	0	0	0	0	Archaea(98);Nanoarchaeaeota(98);Woesearchaeia(98);Woesearchaeia_or(98);Woesearchaeia_fa(98);Woesearchaeia_ge(98);
OTU_574	0	0	0	0	0	0	0	Archaea(98);Nanoarchaeaeota(98);Woesearchaeia(98);Woesearchaeia_or(98);Woesearchaeia_fa(98);Woesearchaeia_ge(98);
OTU_718	0	0	0	0	0.013009	0	0	Archaea(98);Nanoarchaeaeota(98);Woesearchaeia(98);Woesearchaeia_or(98);Woesearchaeia_fa(98);Woesearchaeia_ge(98);
OTU_810	0	0	0	0	0	0	0	Archaea(98);Nanoarchaeaeota(98);Woesearchaeia(98);Woesearchaeia_or(98);Woesearchaeia_fa(98);Woesearchaeia_ge(98);
OTU_959	0	0	0	0	0	0	0	Archaea(98);Nanoarchaeaeota(98);Woesearchaeia(98);Woesearchaeia_or(98);Woesearchaeia_fa(98);Woesearchaeia_ge(98);
OTU_1015	0	0	0	0	0	0	0	Archaea(98);Nanoarchaeaeota(98);Woesearchaeia(98);Woesearchaeia_or(98);Woesearchaeia_fa(98);Woesearchaeia_ge(98);
OTU_1158	0	0	0	0	0	0	0	Archaea(98);Nanoarchaeaeota(98);Woesearchaeia(98);Woesearchaeia_or(98);Woesearchaeia_fa(98);Woesearchaeia_ge(98);
OTU_1183	0	0	0	0	0	0	0	Archaea(98);Nanoarchaeaeota(98);Woesearchaeia(98);Woesearchaeia_or(98);Woesearchaeia_fa(98);Woesearchaeia_ge(98);
OTU_1241	0	0	0	0	0	0	0	Archaea(98);Nanoarchaeaeota(98);Woesearchaeia(98);Woesearchaeia_or(98);Woesearchaeia_fa(98);Woesearchaeia_ge(98);
OTU_1296	0	0	0	0	0	0	0	Archaea(98);Nanoarchaeaeota(98);Woesearchaeia(98);Woesearchaeia_or(98);Woesearchaeia_fa(98);Woesearchaeia_ge(98);
OTU_1325	0	0	0	0	0	0	0	Archaea(98);Nanoarchaeaeota(98);Woesearchaeia(98);Woesearchaeia_or(98);Woesearchaeia_fa(98);Woesearchaeia_ge(98);
OTU_1369	0	0	0	0	0	0	0	Archaea(98);Nanoarchaeaeota(98);Woesearchaeia(98);Woesearchaeia_or(98);Woesearchaeia_fa(98);Woesearchaeia_ge(98);
OTU_1392	0	0	0	0	0	0	0	Archaea(98);Nanoarchaeaeota(98);Woesearchaeia(98);Woesearchaeia_or(98);Woesearchaeia_fa(98);Woesearchaeia_ge(98);
OTU_1455	0	0	0	0	0	0	0	Archaea(98);Nanoarchaeaeota(98);Woesearchaeia(98);Woesearchaeia_or(98);Woesearchaeia_fa(98);Woesearchaeia_ge(98);
OTU_1506	0	0	0	0	0	0	0	Archaea(98);Nanoarchaeaeota(98);Woesearchaeia(98);Woesearchaeia_or(98);Woesearchaeia_fa(98);Woesearchaeia_ge(98);
OTU_1512	0	0	0	0	0	0	0	Archaea(98);Nanoarchaeaeota(98);Woesearchaeia(98);Woesearchaeia_or(98);Woesearchaeia_fa(98);Woesearchaeia_ge(98);
OTU_1541	0	0	0	0	0	0.0115433	0	Archaea(98);Nanoarchaeaeota(98);Woesearchaeia(98);Woesearchaeia_or(98);Woesearchaeia_fa(98);Woesearchaeia_ge(98);
OTU_1652	0	0	0	0	0	0	0	Archaea(98);Nanoarchaeaeota(98);Woesearchaeia(98);Woesearchaeia_or(98);Woesearchaeia_fa(98);Woesearchaeia_ge(98);
OTU_1678	0	0	0	0	0.00650449	0.03463	0.0209424	Archaea(98);Nanoarchaeaeota(98);Woesearchaeia(98);Woesearchaeia_or(98);Woesearchaeia_fa(98);Woesearchaeia_ge(98);
OTU_1843	0	0	0	0	0	0	0	Archaea(98);Nanoarchaeaeota(98);Woesearchaeia(98);Woesearchaeia_or(98);Woesearchaeia_fa(98);Woesearchaeia_ge(98);
OTU_1906	0	0	0	0	0	0	0	Archaea(98);Nanoarchaeaeota(98);Woesearchaeia(98);Woesearchaeia_or(98);Woesearchaeia_fa(98);Woesearchaeia_ge(98);
OTU_1925	0	0	0	0	0	0	0.0209424	Archaea(98);Nanoarchaeaeota(98);Woesearchaeia(98);Woesearchaeia_or(98);Woesearchaeia_fa(98);Woesearchaeia_ge(98);
OTU_1980	0	0	0	0	0	0	0	Archaea(98);Nanoarchaeaeota(98);Woesearchaeia(98);Woesearchaeia_or(98);Woesearchaeia_fa(98);Woesearchaeia_ge(98);
OTU_2006	0	0	0	0	0	0	0	Archaea(98);Nanoarchaeaeota(98);Woesearchaeia(98);Woesearchaeia_or(98);Woesearchaeia_fa(98);Woesearchaeia_ge(98);
OTU_2046	0	0	0	0	0	0	0	Archaea(98);Nanoarchaeaeota(98);Woesearchaeia(98);Woesearchaeia_or(98);Woesearchaeia_fa(98);Woesearchaeia_ge(98);
OTU_2144	0	0	0	0	0	0	0	Archaea(98);Nanoarchaeaeota(98);Woesearchaeia(98);Woesearchaeia_or(98);Woesearchaeia_fa(98);Woesearchaeia_ge(98);
OTU_2355	0	0	0	0	0	0	0	Archaea(98);Nanoarchaeaeota(98);Woesearchaeia(98);Woesearchaeia_or(98);Woesearchaeia_fa(98);Woesearchaeia_ge(98);
OTU_2401	0	0	0	0	0	0	0	Archaea(98);Nanoarchaeaeota(98);Woesearchaeia(98);Woesearchaeia_or(98);Woesearchaeia_fa(98);Woesearchaeia_ge(98);
OTU_2422	0	0	0	0	0	0	0	Archaea(98);Nanoarchaeaeota(98);Woesearchaeia(98);Woesearchaeia_or(98);Woesearchaeia_fa(98);Woesearchaeia_ge(98);
OTU_2478	0	0	0	0	0	0	0	Archaea(98);Nanoarchaeaeota(98);Woesearchaeia(98);Woesearchaeia_or(98);Woesearchaeia_fa(98);Woesearchaeia_ge(98);
OTU_2491	0	0	0	0	0	0	0	Archaea(98);Nanoarchaeaeota(98);Woesearchaeia(98);Woesearchaeia_or(98);Woesearchaeia_fa(98);Woesearchaeia_ge(98);
OTU_2529	0	0	0	0	0	0	0	Archaea(98);Nanoarchaeaeota(98);Woesearchaeia(98);Woesearchaeia_or(98);Woesearchaeia_fa(98);Woesearchaeia_ge(98);
OTU_2550	0	0	0	0	0.00325224	0	0	Archaea(98);Nanoarchaeaeota(98);Woesearchaeia(98);Woesearchaeia_or(98);Woesearchaeia_fa(98);Woesearchaeia_ge(98);
OTU_2552	0	0	0	0	0	0	0	Archaea(98);Nanoarchaeaeota(98);Woesearchaeia(98);Woesearchaeia_or(98);Woesearchaeia_fa(98);Woesearchaeia_ge(98);
OTU_3017	0	0	0	0	0	0	0	Archaea(98);Nanoarchaeaeota(98);Woesearchaeia(98);Woesearchaeia_or(98);Woesearchaeia_fa(98);Woesearchaeia_ge(98);
OTU_3188	0	0	0	0	0	0	0	Archaea(98);Nanoarchaeaeota(98);Woesearchaeia(98);Woesearchaeia_or(98);Woesearchaeia_fa(98);Woesearchaeia_ge(98);
OTU_3334	0	0	0	0	0	0	0	Archaea(98);Nanoarchaeaeota(98);Woesearchaeia(98);Woesearchaeia_or(98);Woesearchaeia_fa(98);Woesearchaeia_ge(98);
OTU_3413	0	0	0	0	0	0	0	Archaea(98);Nanoarchaeaeota(98);Woesearchaeia(98);Woesearchaeia_or(98);Woesearchaeia_fa(98);Woesearchaeia_ge(98);
OTU_3486	0	0	0	0	0	0	0	Archaea(98);Nanoarchaeaeota(98);Woesearchaeia(98);Woesearchaeia_or(98);Woesearchaeia_fa(98);Woesearchaeia_ge(98);
OTU_3527	0	0	0	0	0	0	0	Archaea(98);Nanoarchaeaeota(98);Woesearchaeia(98);Woesearchaeia_or(98);Woesearchaeia_fa(98);Woesearchaeia_ge(98);
OTU_3542	0	0	0	0	0	0	0	Archaea(98);Nanoarchaeaeota(98);Woesearchaeia(98);Woesearchaeia_or(98);Woesearchaeia_fa(98);Woesearchaeia_ge(98);
OTU_3638	0	0	0	0	0	0	0	Archaea(98);Nanoarchaeaeota(98);Woesearchaeia(98);Woesearchaeia_or(98);Woesearchaeia_fa(98);Woesearchaeia_ge(98);
OTU_3949	0	0	0	0	0	0	0	Archaea(98);Nanoarchaeaeota(98);Woesearchaeia(98);Woesearchaeia_or(98);Woesearchaeia_fa(98);Woesearchaeia_ge(98);
OTU_3998	0	0	0	0	0	0	0	Archaea(98);Nanoarchaeaeota(98);Woesearchaeia(98);Woesearchaeia_or(98);Woesearchaeia_fa(98);Woesearchaeia_ge(98);
OTU_4125	0	0	0	0	0	0	0	Archaea(98);Nanoarchaeaeota(98);Woesearchaeia(98);Woesearchaeia_or(98);Woesearchaeia_fa(98);Woesearchaeia_ge(98);
OTU_4334	0	0	0	0	0	0	0	Archaea(98);Nanoarchaeaeota(98);Woesearchaeia(98);Woesearchaeia_or(98);Woesearchaeia_fa(98);Woesearchaeia_ge(98);
OTU_4339	0	0	0	0	0	0	0	Archaea(98);Nanoarchaeaeota(98);Woesearchaeia(98);Woesearchaeia_or(98);Woesearchaeia_fa(98);Woesearchaeia_ge(98);
OTU_4516	0	0	0	0	0	0	0	Archaea(98);Nanoarchaeaeota(98);Woesearchaeia(98);Woesearchaeia_or(98);Woesearchaeia_fa(98);Woesearchaeia_ge(98);
OTU_4567	0	0	0	0	0	0	0	Archaea(98);Nanoarchaeaeota(98);Woesearchaeia(98);Woesearchaeia_or(98);Woesearchaeia_fa(98);Woesearchaeia_ge(98);
OTU_4657	0	0	0	0	0	0	0	Archaea(98);Nanoarchaeaeota(98);Woesearchaeia(98);Woesearchaeia_or(98);Woesearchaeia_fa(98);Woesearchaeia_ge(98);
OTU_4658	0	0	0	0	0	0	0	Archaea(98);Nanoarchaeaeota(98);Woesearchaeia(98);Woesearchaeia_or(98);Woesearchaeia_fa(98);Woesearchaeia_ge(98);
OTU_4955	0	0	0	0	0	0	0	Archaea(98);Nanoarchaeaeota(98);Woesearchaeia(98);Woesearchaeia_or(98);Woesearchaeia_fa(98);Woesearchaeia_ge(98);
OTU_4956	0	0	0	0	0	0	0	Archaea(98);Nanoarchaeaeota(98);Woesearchaeia(98);Woesearchaeia_or(98);Woesearchaeia_fa(98);Woesearchaeia_ge(98);
OTU_5287	0	0	0	0	0	0	0	Archaea(98);Nanoarchaeaeota(98);Woesearchaeia(98);Woesearchaeia_or(98);Woesearchaeia_fa(98);Woesearchaeia_ge(98);
OTU_5289	0	0	0	0	0	0	0	Archaea(98);Nanoarchaeaeota(98);Woesearchaeia(98);Woesearchaeia_or(98);Woesearchaeia_fa(98);Woesearchaeia_ge(98);
OTU_5339	0	0	0	0	0	0	0	Archaea(98);Nanoarchaeaeota(98);Woesearchaeia(98);Woesearchaeia_or(98);Woesearchaeia_fa(98);Woesearchaeia_ge(98);
OTU_5678	0	0	0	0	0	0	0	Archaea(98);Nanoarchaeaeota(98);Woesearchaeia(98);Woesearchaeia_or(98);Woesearchaeia_fa(98);Woesearchaeia_ge(98);
OTU_5689	0	0	0	0	0	0	0	Archaea(98);Nanoarchaeaeota(98);Woesearchaeia(98);Woesearchaeia_or(98);Woesearchaeia_fa(98);Woesearchaeia_ge(98);
OTU_5846	0	0	0	0	0	0	0	Archaea(98);Nanoarchaeaeota(98);Woesearchaeia(98);Woesearchaeia_or(98);Woesearchaeia_fa(98);Woesearchaeia_ge(98);
OTU_5911	0	0	0	0	0	0	0	Archaea(98);Nanoarchaeaeota(98);Woesearchaeia(98);Woesearchaeia_or(98);Woesearchaeia_fa(98);Woesearchaeia_ge(98);
OTU_6218	0	0	0	0	0	0	0	Archaea(98);Nanoarchaeaeota(98);Woesearchaeia(98);Woesearchaeia_or(98);Woesearchaeia_fa(98);Woesearchaeia_ge(98);
OTU_6255	0	0	0	0	0	0	0	Archaea(98);Nanoarchaeaeota(98);Woesearchaeia(98);Woesearchaeia_or(98);Woesearchaeia_fa(98);Woesearchaeia_ge(98);
OTU_6270	0	0	0	0	0	0	0	Archaea(98);Nanoarchaeaeota(98);Woesearchaeia(98);Woesearchaeia_or(98);Woesearchaeia_fa(98);Woesearchaeia_ge(98);
OTU_6282	0	0	0	0	0	0	0	Archaea(98);Nanoarchaeaeota(98);Woesearchaeia(98);Woesearchaeia_or(98);Woesearchaeia_fa(98);Woesearchaeia_ge(98);
OTU_6455	0	0	0	0	0	0	0	Archaea(98);Nanoarchaeaeota(98);Woesearchaeia(98);Woesearchaeia_or(98);Woesearchaeia_fa(98);Woesearchaeia_ge(98);
OTU_6478	0	0	0	0	0	0	0	Archaea(98);Nanoarchaeaeota(98);Woesearchaeia(98);Woesearchaeia_or(98);Woesearchaeia_fa(98);Woesearchaeia_ge(98);
OTU_6788	0	0	0	0	0	0	0	Archaea(98);Nanoarchaeaeota(98);Woesearchaeia(98);Woesearchaeia_or(98);Woesearchaeia_fa(98);Woesearchaeia_ge(98);
OTU_6807	0	0	0	0	0	0	0	Archaea(98);Nanoarchaeaeota(98);Woesearchaeia(98);Woesearchaeia_or(98);Woesearchaeia_fa(98);Woesearchaeia_ge(98);
OTU_6825	0	0	0	0	0	0	0	Archaea(98);Nanoarchaeaeota(98);Woesearchaeia(98);Woesearchaeia_or(98);Woesearchaeia_fa(98);Woesearchaeia_ge(98);
OTU_6980	0	0	0	0	0	0	0	Archaea(98);Nanoarchaeaeota(98);Woesearchaeia(98);Woesearchaeia_or(98);Woesearchaeia_fa(98);Woesearchaeia_ge(98);
OTU_7072	0	0	0	0	0	0	0	Archaea(98);Nanoarchaeaeota(98);Woesearchaeia(98);Woesearchaeia_or(98);Woesearchaeia_fa(98);Woesearchaeia_ge(98);
OTU_7194	0	0	0	0	0	0	0	Archaea(98);Nanoarchaeaeota(98);Woesearchaeia(98);Woesearchaeia_or(98);Woesearchaeia_fa(98);Woesearchaeia_ge(98);
OTU_7554	0	0	0	0	0	0	0	Archaea(98);Nanoarchaeaeota(98);Woesearchaeia(98);Woesearchaeia_or(98);Woesearchaeia_fa(98);Woesearchaeia_ge(98);
OTU_7853	0	0	0	0	0	0	0	Archaea(98);Nanoarchaeaeota(98);Woesearchaeia(98);Woesearchaeia_or(98);Woesearchaeia_fa(98);Woesearchaeia_ge(98);
OTU_3615	0	0	0	0	0	0	0	Archaea(99);
OTU_3887	0	0	0	0	0	0	0	Archaea(99);
OTU_6108	0	0	0	0	0	0	0	Archaea(99);
OTU_7792	0	0	0	0	0	0	0	Archaea(99);
OTU_4648	0	0	0	0	0	0	0	Archaea(99);Altiarchaeota(85);Altiarchaeia(85);Altiarchaeia_or(85);Altiarchaeia_fa(85);Altiarchaeia_ge(85);
OTU_1411	0	0	0	0	0	0	0	Archaea(99);Altiarchaeota(94);Altiarchaeia(94);Altiarchaeia_or(94);Altiarchaeia_fa(94);Altiarchaeia_ge(94);
OTU_3605	0	0	0	0	0	0	0	Archaea(99);Asgardaeota(89);Odinarchaeia(89);Odinarchaeia_or(89);Odinarchaeia_fa(89);Odinarchaeia_ge(89);
OTU_168	0	0	0	0	0	0	0	Archaea(99);Asgardaeota(92);Odinarchaeia(92);Odinarchaeia_or(92);Odinarchaeia_fa(92);Odinarchaeia_ge(92);
OTU_6903	0	0	0	0	0	0	0	Archaea(99);Asgardaeota(99);Odinarchaeia(96);Odinarchaeia_or(96);Odinarchaeia_fa(96);Odinarchaeia_ge(96);
OTU_7332	0	0	0	0	0	0	0	Archaea(99);Diapherotrites(85);Iainarchaeia(85);Iainarchaeia_or(85);Iainarchaeia_fa(85);Iainarchaeia_ge(85);
OTU_6374	0	0	0	0	0	0	0	Archaea(99);Diapherotrites(87);Iainarchaeia(87);Iainarchaeia_or(87);Iainarchaeia_fa(87);Iainarchaeia_ge(87);
OTU_1934	0	0	0	0	0	0	0	Archaea(99);Diapherotrites(88);Iainarchaeia(88);Iainarchaeia_or(88);Iainarchaeia_fa(88);Iainarchaeia_ge(88);
OTU_6173	0	0	0	0	0	0	0	Archaea(99);Diapherotrites(91);Iainarchaeia(91);Iainarchaeia_or(91);Iainarchaeia_fa(91);Iainarchaeia_ge(91);
OTU_3722	0	0	0	0	0	0	0	Archaea(99);Diapherotrites(92);Iainarchaeia(92);Iainarchaeales(92);Iainarchaeales_fa(92);Iainarchaeales_ge(92);
OTU_2377	0	0	0	0	0	0	0	Archaea(99);Diapherotrites(92);Iainarchaeia(92);Iainarchaeia_or(92);Iainarchaeia_fa(92);Iainarchaeia_ge(92);
OTU_7705	0	0	0	0	0	0	0	Archaea(99);Diapherotrites(93);Iainarchaeia(93);Iainarchaeia_or(93);Iainarchaeia_fa(93);Iainarchaeia_ge(93);
OTU_609	0	0	0	0	0	0	0	Archaea(99);Diapherotrites(96);Micrarchaeia(96);Micrarchaeia_or(96);Micrarchaeia_fa(96);Micrarchaeia_ge(96);
OTU_7343	0	0	0	0	0	0	0	Archaea(99);Diapherotrites(97);Iainarchaeia(97);Iainarchaeales(97);Iainarchaeales_fa(97);Iainarchaeales_ge(97);
OTU_4998	0	0	0	0	0	0	0	Archaea(99);Diapherotrites(97);Iainarchaeia(97);Iainarchaeia_or(97);Iainarchaeia_fa(97);Iainarchaeia_ge(97);
OTU_743	0	0	0	0	0	0	0	Archaea(99);Diapherotrites(98);Micrarchaeia(97);Micrarchaeia_or(97);Micrarchaeia_fa(97);Micrarchaeia_ge(97);
OTU_5226	0	0	0	0	0	0	0	Archaea(99);Diapherotrites(99);Iainarchaeia(99);Iainarchaeales(99);Iainarchaeales_fa(99);Iainarchaeales_ge(99);
OTU_3691	0	0	0	0	0	0	0	Archaea(99);Euryarchaeota(88);
OTU_2609	0	0	0	0	0	0	0	Archaea(99);Euryarchaeota(94);Thermococci(93);Methanofastidiosales(93);uncultured_ge(93);
OTU_1913	0	0	0	0	0	0	0	Archaea(99);Euryarchaeota(96);Thermococci(96);Methanofastidiosales(96);uncultured_ge(96);
OTU_4345	0	0	0	0	0	0	0	Archaea(99);Euryarchaeota(97);Thermoplasmata(94);
OTU_7008	0	0	0	0	0	0	0	Archaea(99);Euryarchaeota(98);Thermoplasmata(90);uncultured_fa(85);uncultured_ge(85);
OTU_6111	0	0	0	0	0	0	0	Archaea(99);Euryarchaeota(99);Thermococci(99);Methanofastidiosales(99);uncultured_ge(99);
OTU_96	0	0	0	0	0	0	0	Archaea(99);Hydrothermarchaeota(83);Hydrothermarchaeota_cl(83);Hydrothermarchaeota_or(83);Hydrothermarchaeota_fa(83);Hydrothermarchaeota_ge(83);
OTU_2082	0	0	0	0	0	0	0	Archaea(99);Nanoarchaeaeota(80);
OTU_2676	0	0	0	0	0	0	0	Archaea(99);Nanoarchaeaeota(80);
OTU_4780	0	0	0	0	0	0	0	Archaea(99);Nanoarchaeaeota(80);
OTU_4798	0	0	0	0	0	0	0	Archaea(99);Nanoarchaeaeota(84);Woesearchaeia(84);Woesearchaeia_or(84);Woesearchaeia_fa(84);Woesearchaeia_ge(84);
OTU_4364	0	0	0	0	0	0	0	Archaea(99);Nanoarchaeaeota(86);Woesearchaeia(84);Woesearchaeia_or(84);Woesearchaeia_fa(84);Woesearchaeia_ge(84);
OTU_5904	0	0	0	0	0	0	0	Archaea(99);Nanoarchaeaeota(87);Nanohaloarchaeia(86);
OTU_8032	0	0	0	0	0	0	0	Archaea(99);Nanoarchaeaeota(90);
OTU_3563	0	0	0	0	0	0.0230867	0	Archaea(99);Nanoarchaeaeota(90);Woesearchaeia(90);Woesearchaeia_or(90);Woesearchaeia_fa(90);Woesearchaeia_ge(90);
OTU_5692	0	0	0	0	0	0	0	Archaea(99);Nanoarchaeaeota(91);Woesearchaeia(91);Woesearchaeia_or(91);Woesearchaeia_fa(91);Woesearchaeia_ge(91);
OTU_6113	0	0	0	0	0	0	0	Archaea(99);Nanoarchaeaeota(91);Woesearchaeia(91);Woesearchaeia_or(91);Woesearchaeia_fa(91);Woesearchaeia_ge(91);
OTU_6687	0	0	0	0	0	0	0	Archaea(99);Nanoarchaeaeota(92);Woesearchaeia(91);Woesearchaeia_or(91);Woesearchaeia_fa(91);Woesearchaeia_ge(91);
OTU_4801	0	0	0	0	0	0	0	Archaea(99);Nanoarchaeaeota(92);Woesearchaeia(92);Woesearchaeia_or(92);Woesearchaeia_fa(92);Woesearchaeia_ge(92);
OTU_4978	0	0	0	0	0	0	0	Archaea(99);Nanoarchaeaeota(92);Woesearchaeia(92);Woesearchaeia_or(92);Woesearchaeia_fa(92);Woesearchaeia_ge(92);
OTU_3531	0	0	0	0	0	0	0	Archaea(99);Nanoarchaeaeota(93);Nanohaloarchaeia(93);Aenigmarchaeales(91);Aenigmarchaeales_fa(91);Aenigmarchaeales_ge(91);
OTU_2987	0	0	0	0	0	0	0	Archaea(99);Nanoarchaeaeota(93);Woesearchaeia(92);Woesearchaeia_or(92);Woesearchaeia_fa(92);Woesearchaeia_ge(92);
OTU_6277	0	0	0	0	0	0	0	Archaea(99);Nanoarchaeaeota(93);Woesearchaeia(92);Woesearchaeia_or(92);Woesearchaeia_fa(92);Woesearchaeia_ge(92);
OTU_4651	0	0	0	0	0	0	0	Archaea(99);Nanoarchaeaeota(93);Woesearchaeia(93);Woesearchaeia_or(93);Woesearchaeia_fa(93);Woesearchaeia_ge(93);
OTU_7409	0	0	0	0	0	0	0	Archaea(99);Nanoarchaeaeota(93);Woesearchaeia(93);Woesearchaeia_or(93);Woesearchaeia_fa(93);Woesearchaeia_ge(93);
OTU_2898	0	0	0	0	0	0	0	Archaea(99);Nanoarchaeaeota(94);Nanohaloarchaeia(94);
OTU_5843	0	0	0	0	0	0	0	Archaea(99);Nanoarchaeaeota(94);Woesearchaeia(91);Woesearchaeia_or(91);Woesearchaeia_fa(91);Woesearchaeia_ge(91);
OTU_999	0	0	0	0	0	0	0	Archaea(99);Nanoarchaeaeota(94);Woesearchaeia(92);Woesearchaeia_or(92);Woesearchaeia_fa(92);Woesearchaeia_ge(92);
OTU_2081	0	0	0	0	0	0	0	Archaea(99);Nanoarchaeaeota(94);Woesearchaeia(92);Woesearchaeia_or(92);Woesearchaeia_fa(92);Woesearchaeia_ge(92);
OTU_2646	0	0	0	0	0	0	0	Archaea(99);Nanoarchaeaeota(94);Woesearchaeia(93);Woesearchaeia_or(93);Woesearchaeia_fa(93);Woesearchaeia_ge(93);
OTU_3318	0	0	0	0	0	0	0	Archaea(99);Nanoarchaeaeota(94);Woesearchaeia(93);Woesearchaeia_or(93);Woesearchaeia_fa(93);Woesearchaeia_ge(93);
OTU_5635	0	0	0	0	0	0	0	Archaea(99);Nanoarchaeaeota(94);Woesearchaeia(93);Woesearchaeia_or(93);Woesearchaeia_fa(93);Woesearchaeia_ge(93);
OTU_1331	0	0	0	0	0	0	0	Archaea(99);Nanoarchaeaeota(94);Woesearchaeia(94);Woesearchaeia_or(94);Woesearchaeia_fa(94);Woesearchaeia_ge(94);
OTU_6759	0	0	0	0	0	0	0	Archaea(99);Nanoarchaeaeota(95);Nanohaloarchaeia(95);Aenigmarchaeales(91);Aenigmarchaeales_fa(91);Aenigmarchaeales_ge(91);
OTU_5153	0	0	0	0	0	0	0	Archaea(99);Nanoarchaeaeota(95);Nanohaloarchaeia(95);Deep_Sea_Euryarchaeotic_Group(DSEG)(94);Deep_Sea_Euryarchaeotic_Group(DSEG)_fa(94);Deep_Sea_Euryarchaeotic_Group(DSEG)_ge(94);
OTU_5018	0	0	0	0	0	0	0	Archaea(99);Nanoarchaeaeota(95);Woesearchaeia(91);Woesearchaeia_or(91);Woesearchaeia_fa(91);Woesearchaeia_ge(91);
OTU_2083	0	0	0	0	0	0	0	Archaea(99);Nanoarchaeaeota(95);Woesearchaeia(92);Woesearchaeia_or(92);Woesearchaeia_fa(92);Woesearchaeia_ge(92);
OTU_2695	0	0	0	0	0	0	0	Archaea(99);Nanoarchaeaeota(95);Woesearchaeia(93);Woesearchaeia_or(93);Woesearchaeia_fa(93);Woesearchaeia_ge(93);
OTU_299	0	0	0	0	0	0	0	Archaea(99);Nanoarchaeaeota(95);Woesearchaeia(94);Woesearchaeia_or(94);Woesearchaeia_fa(94);Woesearchaeia_ge(94);
OTU_5759	0	0	0	0	0	0	0	Archaea(99);Nanoarchaeaeota(95);Woesearchaeia(94);Woesearchaeia_or(94);Woesearchaeia_fa(94);Woesearchaeia_ge(94);
OTU_2248	0	0	0	0	0	0	0	Archaea(99);Nanoarchaeaeota(95);Woesearchaeia(95);Woesearchaeia_or(95);Woesearchaeia_fa(95);Woesearchaeia_ge(95);
OTU_2409	0	0	0	0	0	0	0	Archaea(99);Nanoarchaeaeota(95);Woesearchaeia(95);Woesearchaeia_or(95);Woesearchaeia_fa(95);Woesearchaeia_ge(95);
OTU_2937	0	0	0	0	0	0	0	Archaea(99);Nanoarchaeaeota(95);Woesearchaeia(95);Woesearchaeia_or(95);Woesearchaeia_fa(95);Woesearchaeia_ge(95);
OTU_5015	0	0	0	0	0	0	0	Archaea(99);Nanoarchaeaeota(95);Woesearchaeia(95);Woesearchaeia_or(95);Woesearchaeia_fa(95);Woesearchaeia_ge(95);
OTU_5136	0	0	0	0	0	0	0	Archaea(99);Nanoarchaeaeota(95);Woesearchaeia(95);Woesearchaeia_or(95);Woesearchaeia_fa(95);Woesearchaeia_ge(95);
OTU_5675	0	0	0	0	0	0	0	Archaea(99);Nanoarchaeaeota(95);Woesearchaeia(95);Woesearchaeia_or(95);Woesearchaeia_fa(95);Woesearchaeia_ge(95);
OTU_7175	0	0	0	0	0	0	0	Archaea(99);Nanoarchaeaeota(95);Woesearchaeia(95);Woesearchaeia_or(95);Woesearchaeia_fa(95);Woesearchaeia_ge(95);
OTU_3307	0	0	0	0	0	0	0	Archaea(99);Nanoarchaeaeota(96);Woesearchaeia(91);Woesearchaeia_or(91);Woesearchaeia_fa(91);Woesearchaeia_ge(91);
OTU_1961	0	0	0	0	0	0	0	Archaea(99);Nanoarchaeaeota(96);Woesearchaeia(93);Woesearchaeia_or(93);Woesearchaeia_fa(93);Woesearchaeia_ge(93);
OTU_7825	0	0	0	0	0	0	0	Archaea(99);Nanoarchaeaeota(96);Woesearchaeia(95);Woesearchaeia_or(95);Woesearchaeia_fa(95);Woesearchaeia_ge(95);
OTU_954	0	0	0	0	0	0	0	Archaea(99);Nanoarchaeaeota(96);Woesearchaeia(96);Woesearchaeia_or(96);Woesearchaeia_fa(96);Woesearchaeia_ge(96);
OTU_2048	0	0	0	0	0	0	0	Archaea(99);Nanoarchaeaeota(96);Woesearchaeia(96);Woesearchaeia_or(96);Woesearchaeia_fa(96);Woesearchaeia_ge(96);
OTU_2414	0	0	0	0	0	0	0	Archaea(99);Nanoarchaeaeota(96);Woesearchaeia(96);Woesearchaeia_or(96);Woesearchaeia_fa(96);Woesearchaeia_ge(96);
OTU_2814	0	0	0	0	0	0	0	Archaea(99);Nanoarchaeaeota(96);Woesearchaeia(96);Woesearchaeia_or(96);Woesearchaeia_fa(96);Woesearchaeia_ge(96);
OTU_3011	0	0	0	0	0	0	0	Archaea(99);Nanoarchaeaeota(96);Woesearchaeia(96);Woesearchaeia_or(96);Woesearchaeia_fa(96);Woesearchaeia_ge(96);
OTU_3067	0	0	0	0	0	0	0	Archaea(99);Nanoarchaeaeota(96);Woesearchaeia(96);Woesearchaeia_or(96);Woesearchaeia_fa(96);Woesearchaeia_ge(96);
OTU_3915	0	0	0	0	0	0	0	Archaea(99);Nanoarchaeaeota(96);Woesearchaeia(96);Woesearchaeia_or(96);Woesearchaeia_fa(96);Woesearchaeia_ge(96);
OTU_5281	0	0	0	0	0	0	0	Archaea(99);Nanoarchaeaeota(96);Woesearchaeia(96);Woesearchaeia_or(96);Woesearchaeia_fa(96);Woesearchaeia_ge(96);
OTU_5473	0	0	0	0	0	0	0	Archaea(99);Nanoarchaeaeota(96);Woesearchaeia(96);Woesearchaeia_or(96);Woesearchaeia_fa(96);Woesearchaeia_ge(96);
OTU_6727	0	0	0	0	0	0	0	Archaea(99);Nanoarchaeaeota(96);Woesearchaeia(96);Woesearchaeia_or(96);Woesearchaeia_fa(96);Woesearchaeia_ge(96);
OTU_7720	0	0	0	0	0	0	0	Archaea(99);Nanoarchaeaeota(96);Woesearchaeia(96);Woesearchaeia_or(96);Woesearchaeia_fa(96);Woesearchaeia_ge(96);
OTU_682	0	0	0	0	0	0	0	Archaea(99);Nanoarchaeaeota(97);Woesearchaeia(93);Woesearchaeia_or(93);Woesearchaeia_fa(93);Woesearchaeia_ge(93);
OTU_1654	0	0	0	0	0	0	0	Archaea(99);Nanoarchaeaeota(97);Woesearchaeia(95);Woesearchaeia_or(95);Woesearchaeia_fa(95);Woesearchaeia_ge(95);
OTU_3276	0	0	0	0	0	0	0	Archaea(99);Nanoarchaeaeota(97);Woesearchaeia(95);Woesearchaeia_or(95);Woesearchaeia_fa(95);Woesearchaeia_ge(95);
OTU_4208	0	0	0	0	0	0	0	Archaea(99);Nanoarchaeaeota(97);Woesearchaeia(95);Woesearchaeia_or(95);Woesearchaeia_fa(95);Woesearchaeia_ge(95);
OTU_5841	0	0	0	0	0	0	0	Archaea(99);Nanoarchaeaeota(97);Woesearchaeia(95);Woesearchaeia_or(95);Woesearchaeia_fa(95);Woesearchaeia_ge(95);
OTU_1416	0	0	0	0	0	0	0	Archaea(99);Nanoarchaeaeota(97);Woesearchaeia(96);Woesearchaeia_or(96);Woesearchaeia_fa(96);Woesearchaeia_ge(96);
OTU_1712	0	0	0	0	0	0	0	Archaea(99);Nanoarchaeaeota(97);Woesearchaeia(96);Woesearchaeia_or(96);Woesearchaeia_fa(96);Woesearchaeia_ge(96);
OTU_1856	0	0	0	0	0	0	0	Archaea(99);Nanoarchaeaeota(97);Woesearchaeia(96);Woesearchaeia_or(96);Woesearchaeia_fa(96);Woesearchaeia_ge(96);
OTU_4831	0	0	0	0	0	0	0	Archaea(99);Nanoarchaeaeota(97);Woesearchaeia(96);Woesearchaeia_or(96);Woesearchaeia_fa(96);Woesearchaeia_ge(96);
OTU_7183	0	0	0	0	0	0	0	Archaea(99);Nanoarchaeaeota(97);Woesearchaeia(96);Woesearchaeia_or(96);Woesearchaeia_fa(96);Woesearchaeia_ge(96);
OTU_389	0	0	0	0	0	0	0	Archaea(99);Nanoarchaeaeota(97);Woesearchaeia(97);Woesearchaeia_or(97);Woesearchaeia_fa(97);Woesearchaeia_ge(97);
OTU_742	0	0	0	0	0	0	0	Archaea(99);Nanoarchaeaeota(97);Woesearchaeia(97);Woesearchaeia_or(97);Woesearchaeia_fa(97);Woesearchaeia_ge(97);
OTU_1565	0	0	0	0	0	0	0	Archaea(99);Nanoarchaeaeota(97);Woesearchaeia(97);Woesearchaeia_or(97);Woesearchaeia_fa(97);Woesearchaeia_ge(97);
OTU_1814	0	0	0	0	0	0	0	Archaea(99);Nanoarchaeaeota(97);Woesearchaeia(97);Woesearchaeia_or(97);Woesearchaeia_fa(97);Woesearchaeia_ge(97);
OTU_2244	0	0	0	0	0	0	0	Archaea(99);Nanoarchaeaeota(97);Woesearchaeia(97);Woesearchaeia_or(97);Woesearchaeia_fa(97);Woesearchaeia_ge(97);
OTU_2338	0	0	0	0	0	0	0	Archaea(99);Nanoarchaeaeota(97);Woesearchaeia(97);Woesearchaeia_or(97);Woesearchaeia_fa(97);Woesearchaeia_ge(97);
OTU_2888	0	0	0	0	0	0	0	Archaea(99);Nanoarchaeaeota(97);Woesearchaeia(97);Woesearchaeia_or(97);Woesearchaeia_fa(97);Woesearchaeia_ge(97);
OTU_3774	0	0	0	0	0	0	0	Archaea(99);Nanoarchaeaeota(97);Woesearchaeia(97);Woesearchaeia_or(97);Woesearchaeia_fa(97);Woesearchaeia_ge(97);
OTU_3844	0	0	0	0	0	0	0	Archaea(99);Nanoarchaeaeota(97);Woesearchaeia(97);Woesearchaeia_or(97);Woesearchaeia_fa(97);Woesearchaeia_ge(97);
OTU_4296	0	0	0	0	0	0	0	Archaea(99);Nanoarchaeaeota(97);Woesearchaeia(97);Woesearchaeia_or(97);Woesearchaeia_fa(97);Woesearchaeia_ge(97);
OTU_4532	0	0	0	0	0	0	0	Archaea(99);Nanoarchaeaeota(97);Woesearchaeia(97);Woesearchaeia_or(97);Woesearchaeia_fa(97);Woesearchaeia_ge(97);
OTU_5031	0	0	0	0	0	0	0	Archaea(99);Nanoarchaeaeota(97);Woesearchaeia(97);Woesearchaeia_or(97);Woesearchaeia_fa(97);Woesearchaeia_ge(97);
OTU_5374	0	0	0	0	0	0	0	Archaea(99);Nanoarchaeaeota(97);Woesearchaeia(97);Woesearchaeia_or(97);Woesearchaeia_fa(97);Woesearchaeia_ge(97);
OTU_6321	0	0	0	0	0	0	0	Archaea(99);Nanoarchaeaeota(97);Woesearchaeia(97);Woesearchaeia_or(97);Woesearchaeia_fa(97);Woesearchaeia_ge(97);
OTU_6324	0	0	0	0	0	0	0	Archaea(99);Nanoarchaeaeota(97);Woesearchaeia(97);Woesearchaeia_or(97);Woesearchaeia_fa(97);Woesearchaeia_ge(97);
OTU_6683	0	0	0	0	0	0	0	Archaea(99);Nanoarchaeaeota(98);Woesearchaeia(96);Woesearchaeia_or(96);Woesearchaeia_fa(96);Woesearchaeia_ge(96);
OTU_7093	0	0	0	0	0	0	0	Archaea(99);Nanoarchaeaeota(98);Woesearchaeia(96);Woesearchaeia_or(96);Woesearchaeia_fa(96);Woesearchaeia_ge(96);
OTU_350	0	0	0	0	0	0	0	Archaea(99);Nanoarchaeaeota(98);Woesearchaeia(97);Woesearchaeia_or(97);Woesearchaeia_fa(97);Woesearchaeia_ge(97);
OTU_1481	0	0	0	0	0	0	0	Archaea(99);Nanoarchaeaeota(98);Woesearchaeia(97);Woesearchaeia_or(97);Woesearchaeia_fa(97);Woesearchaeia_ge(97);
OTU_4703	0	0	0	0	0	0	0	Archaea(99);Nanoarchaeaeota(98);Woesearchaeia(97);Woesearchaeia_or(97);Woesearchaeia_fa(97);Woesearchaeia_ge(97);
OTU_5790	0	0	0	0	0	0	0	Archaea(99);Nanoarchaeaeota(98);Woesearchaeia(97);Woesearchaeia_or(97);Woesearchaeia_fa(97);Woesearchaeia_ge(97);
OTU_5857	0	0	0	0	0	0	0	Archaea(99);Nanoarchaeaeota(98);Woesearchaeia(97);Woesearchaeia_or(97);Woesearchaeia_fa(97);Woesearchaeia_ge(97);
OTU_6315	0	0	0	0	0	0	0	Archaea(99);Nanoarchaeaeota(98);Woesearchaeia(97);Woesearchaeia_or(97);Woesearchaeia_fa(97);Woesearchaeia_ge(97);
OTU_6631	0	0	0	0	0	0	0	Archaea(99);Nanoarchaeaeota(98);Woesearchaeia(97);Woesearchaeia_or(97);Woesearchaeia_fa(97);Woesearchaeia_ge(97);
OTU_7910	0	0	0	0	0	0	0	Archaea(99);Nanoarchaeaeota(98);Woesearchaeia(97);Woesearchaeia_or(97);Woesearchaeia_fa(97);Woesearchaeia_ge(97);
OTU_330	0	0	0	0	0	0	0	Archaea(99);Nanoarchaeaeota(98);Woesearchaeia(98);Woesearchaeia_or(98);Woesearchaeia_fa(98);Woesearchaeia_ge(98);
OTU_1086	0	0	0	0	0	0	0	Archaea(99);Nanoarchaeaeota(98);Woesearchaeia(98);Woesearchaeia_or(98);Woesearchaeia_fa(98);Woesearchaeia_ge(98);
OTU_1480	0	0	0	0	0	0	0	Archaea(99);Nanoarchaeaeota(98);Woesearchaeia(98);Woesearchaeia_or(98);Woesearchaeia_fa(98);Woesearchaeia_ge(98);
OTU_1505	0	0	0	0	0	0	0	Archaea(99);Nanoarchaeaeota(98);Woesearchaeia(98);Woesearchaeia_or(98);Woesearchaeia_fa(98);Woesearchaeia_ge(98);
OTU_1596	0	0	0	0	0	0	0	Archaea(99);Nanoarchaeaeota(98);Woesearchaeia(98);Woesearchaeia_or(98);Woesearchaeia_fa(98);Woesearchaeia_ge(98);
OTU_1781	0	0	0	0	0	0	0	Archaea(99);Nanoarchaeaeota(98);Woesearchaeia(98);Woesearchaeia_or(98);Woesearchaeia_fa(98);Woesearchaeia_ge(98);
OTU_1966	0	0	0	0	0	0	0	Archaea(99);Nanoarchaeaeota(98);Woesearchaeia(98);Woesearchaeia_or(98);Woesearchaeia_fa(98);Woesearchaeia_ge(98);
OTU_2008	0	0	0	0	0	0	0	Archaea(99);Nanoarchaeaeota(98);Woesearchaeia(98);Woesearchaeia_or(98);Woesearchaeia_fa(98);Woesearchaeia_ge(98);
OTU_2009	0	0	0	0	0	0	0	Archaea(99);Nanoarchaeaeota(98);Woesearchaeia(98);Woesearchaeia_or(98);Woesearchaeia_fa(98);Woesearchaeia_ge(98);
OTU_2135	0	0	0	0	0	0	0	Archaea(99);Nanoarchaeaeota(98);Woesearchaeia(98);Woesearchaeia_or(98);Woesearchaeia_fa(98);Woesearchaeia_ge(98);
OTU_2317	0	0	0	0	0	0	0	Archaea(99);Nanoarchaeaeota(98);Woesearchaeia(98);Woesearchaeia_or(98);Woesearchaeia_fa(98);Woesearchaeia_ge(98);
OTU_2408	0	0	0	0	0	0	0	Archaea(99);Nanoarchaeaeota(98);Woesearchaeia(98);Woesearchaeia_or(98);Woesearchaeia_fa(98);Woesearchaeia_ge(98);
OTU_2603	0	0	0	0	0	0	0	Archaea(99);Nanoarchaeaeota(98);Woesearchaeia(98);Woesearchaeia_or(98);Woesearchaeia_fa(98);Woesearchaeia_ge(98);
OTU_3002	0	0	0	0	0	0	0	Archaea(99);Nanoarchaeaeota(98);Woesearchaeia(98);Woesearchaeia_or(98);Woesearchaeia_fa(98);Woesearchaeia_ge(98);
OTU_3156	0	0	0	0	0	0	0	Archaea(99);Nanoarchaeaeota(98);Woesearchaeia(98);Woesearchaeia_or(98);Woesearchaeia_fa(98);Woesearchaeia_ge(98);
OTU_3250	0	0	0	0	0	0	0	Archaea(99);Nanoarchaeaeota(98);Woesearchaeia(98);Woesearchaeia_or(98);Woesearchaeia_fa(98);Woesearchaeia_ge(98);
OTU_3278	0	0	0	0	0	0	0	Archaea(99);Nanoarchaeaeota(98);Woesearchaeia(98);Woesearchaeia_or(98);Woesearchaeia_fa(98);Woesearchaeia_ge(98);
OTU_3348	0	0	0	0	0	0	0	Archaea(99);Nanoarchaeaeota(98);Woesearchaeia(98);Woesearchaeia_or(98);Woesearchaeia_fa(98);Woesearchaeia_ge(98);
OTU_3572	0	0	0	0	0	0	0	Archaea(99);Nanoarchaeaeota(98);Woesearchaeia(98);Woesearchaeia_or(98);Woesearchaeia_fa(98);Woesearchaeia_ge(98);
OTU_3673	0	0	0	0	0	0	0	Archaea(99);Nanoarchaeaeota(98);Woesearchaeia(98);Woesearchaeia_or(98);Woesearchaeia_fa(98);Woesearchaeia_ge(98);
OTU_3911	0	0	0	0	0	0	0	Archaea(99);Nanoarchaeaeota(98);Woesearchaeia(98);Woesearchaeia_or(98);Woesearchaeia_fa(98);Woesearchaeia_ge(98);
OTU_3992	0	0	0	0	0	0	0	Archaea(99);Nanoarchaeaeota(98);Woesearchaeia(98);Woesearchaeia_or(98);Woesearchaeia_fa(98);Woesearchaeia_ge(98);
OTU_4135	0	0	0	0	0	0	0	Archaea(99);Nanoarchaeaeota(98);Woesearchaeia(98);Woesearchaeia_or(98);Woesearchaeia_fa(98);Woesearchaeia_ge(98);
OTU_4251	0	0	0	0	0	0	0	Archaea(99);Nanoarchaeaeota(98);Woesearchaeia(98);Woesearchaeia_or(98);Woesearchaeia_fa(98);Woesearchaeia_ge(98);
OTU_4716	0	0	0	0	0	0	0	Archaea(99);Nanoarchaeaeota(98);Woesearchaeia(98);Woesearchaeia_or(98);Woesearchaeia_fa(98);Woesearchaeia_ge(98);
OTU_4830	0	0	0	0	0	0	0	Archaea(99);Nanoarchaeaeota(98);Woesearchaeia(98);Woesearchaeia_or(98);Woesearchaeia_fa(98);Woesearchaeia_ge(98);
OTU_4876	0	0	0	0	0	0	0	Archaea(99);Nanoarchaeaeota(98);Woesearchaeia(98);Woesearchaeia_or(98);Woesearchaeia_fa(98);Woesearchaeia_ge(98);
OTU_4970	0	0	0	0	0	0	0	Archaea(99);Nanoarchaeaeota(98);Woesearchaeia(98);Woesearchaeia_or(98);Woesearchaeia_fa(98);Woesearchaeia_ge(98);
OTU_5286	0	0	0	0	0	0	0	Archaea(99);Nanoarchaeaeota(98);Woesearchaeia(98);Woesearchaeia_or(98);Woesearchaeia_fa(98);Woesearchaeia_ge(98);
OTU_5529	0	0	0	0	0	0	0	Archaea(99);Nanoarchaeaeota(98);Woesearchaeia(98);Woesearchaeia_or(98);Woesearchaeia_fa(98);Woesearchaeia_ge(98);
OTU_5685	0	0	0	0	0	0	0	Archaea(99);Nanoarchaeaeota(98);Woesearchaeia(98);Woesearchaeia_or(98);Woesearchaeia_fa(98);Woesearchaeia_ge(98);
OTU_6043	0	0	0	0	0	0	0	Archaea(99);Nanoarchaeaeota(98);Woesearchaeia(98);Woesearchaeia_or(98);Woesearchaeia_fa(98);Woesearchaeia_ge(98);
OTU_6364	0	0	0	0	0	0	0	Archaea(99);Nanoarchaeaeota(98);Woesearchaeia(98);Woesearchaeia_or(98);Woesearchaeia_fa(98);Woesearchaeia_ge(98);
OTU_6699	0	0	0	0	0	0	0	Archaea(99);Nanoarchaeaeota(98);Woesearchaeia(98);Woesearchaeia_or(98);Woesearchaeia_fa(98);Woesearchaeia_ge(98);
OTU_6883	0	0	0	0	0	0	0	Archaea(99);Nanoarchaeaeota(98);Woesearchaeia(98);Woesearchaeia_or(98);Woesearchaeia_fa(98);Woesearchaeia_ge(98);
OTU_6928	0	0	0	0	0	0	0	Archaea(99);Nanoarchaeaeota(98);Woesearchaeia(98);Woesearchaeia_or(98);Woesearchaeia_fa(98);Woesearchaeia_ge(98);
OTU_7208	0	0	0	0	0	0	0	Archaea(99);Nanoarchaeaeota(98);Woesearchaeia(98);Woesearchaeia_or(98);Woesearchaeia_fa(98);Woesearchaeia_ge(98);
OTU_7274	0	0	0	0	0	0	0	Archaea(99);Nanoarchaeaeota(98);Woesearchaeia(98);Woesearchaeia_or(98);Woesearchaeia_fa(98);Woesearchaeia_ge(98);
OTU_7389	0	0	0	0	0	0	0	Archaea(99);Nanoarchaeaeota(98);Woesearchaeia(98);Woesearchaeia_or(98);Woesearchaeia_fa(98);Woesearchaeia_ge(98);
OTU_8028	0	0	0	0	0	0	0	Archaea(99);Nanoarchaeaeota(98);Woesearchaeia(98);Woesearchaeia_or(98);Woesearchaeia_fa(98);Woesearchaeia_ge(98);
OTU_5122	0	0	0	0	0	0	0	Archaea(99);Nanoarchaeaeota(99);Woesearchaeia(91);Woesearchaeia_or(91);Woesearchaeia_fa(91);Woesearchaeia_ge(91);
OTU_3983	0	0	0	0	0	0	0	Archaea(99);Nanoarchaeaeota(99);Woesearchaeia(96);Woesearchaeia_or(96);Woesearchaeia_fa(96);Woesearchaeia_ge(96);
OTU_6084	0	0	0	0	0	0	0	Archaea(99);Nanoarchaeaeota(99);Woesearchaeia(97);Woesearchaeia_or(97);Woesearchaeia_fa(97);Woesearchaeia_ge(97);
OTU_278	0	0	0	0	0	0	0	Archaea(99);Nanoarchaeaeota(99);Woesearchaeia(98);Woesearchaeia_or(98);Woesearchaeia_fa(98);Woesearchaeia_ge(98);
OTU_569	0	0	0	0	0	0	0	Archaea(99);Nanoarchaeaeota(99);Woesearchaeia(98);Woesearchaeia_or(98);Woesearchaeia_fa(98);Woesearchaeia_ge(98);
OTU_2128	0	0	0	0	0	0	0	Archaea(99);Nanoarchaeaeota(99);Woesearchaeia(98);Woesearchaeia_or(98);Woesearchaeia_fa(98);Woesearchaeia_ge(98);
OTU_2640	0	0	0	0	0	0	0	Archaea(99);Nanoarchaeaeota(99);Woesearchaeia(98);Woesearchaeia_or(98);Woesearchaeia_fa(98);Woesearchaeia_ge(98);
OTU_3539	0	0	0	0	0	0	0	Archaea(99);Nanoarchaeaeota(99);Woesearchaeia(98);Woesearchaeia_or(98);Woesearchaeia_fa(98);Woesearchaeia_ge(98);
OTU_4171	0	0	0	0	0	0	0	Archaea(99);Nanoarchaeaeota(99);Woesearchaeia(98);Woesearchaeia_or(98);Woesearchaeia_fa(98);Woesearchaeia_ge(98);
OTU_5538	0	0	0	0	0	0	0	Archaea(99);Nanoarchaeaeota(99);Woesearchaeia(98);Woesearchaeia_or(98);Woesearchaeia_fa(98);Woesearchaeia_ge(98);
OTU_7446	0	0	0	0	0	0	0	Archaea(99);Nanoarchaeaeota(99);Woesearchaeia(98);Woesearchaeia_or(98);Woesearchaeia_fa(98);Woesearchaeia_ge(98);
OTU_7640	0	0	0	0	0	0	0	Archaea(99);Nanoarchaeaeota(99);Woesearchaeia(98);Woesearchaeia_or(98);Woesearchaeia_fa(98);Woesearchaeia_ge(98);
OTU_7905	0	0	0	0	0	0	0	Archaea(99);Nanoarchaeaeota(99);Woesearchaeia(98);Woesearchaeia_or(98);Woesearchaeia_fa(98);Woesearchaeia_ge(98);
OTU_53	0	0	0	0	0	0	0	Archaea(99);Nanoarchaeaeota(99);Woesearchaeia(99);Woesearchaeia_or(99);Woesearchaeia_fa(99);Woesearchaeia_ge(99);
OTU_147	0	0	0	0	0	0	0	Archaea(99);Nanoarchaeaeota(99);Woesearchaeia(99);Woesearchaeia_or(99);Woesearchaeia_fa(99);Woesearchaeia_ge(99);
OTU_179	0	0	0	0	0	0	0	Archaea(99);Nanoarchaeaeota(99);Woesearchaeia(99);Woesearchaeia_or(99);Woesearchaeia_fa(99);Woesearchaeia_ge(99);
OTU_256	0	0	0	0	0.00650449	0	0	Archaea(99);Nanoarchaeaeota(99);Woesearchaeia(99);Woesearchaeia_or(99);Woesearchaeia_fa(99);Woesearchaeia_ge(99);
OTU_281	0	0	0	0	0	0	0	Archaea(99);Nanoarchaeaeota(99);Woesearchaeia(99);Woesearchaeia_or(99);Woesearchaeia_fa(99);Woesearchaeia_ge(99);
OTU_359	0	0	0	0	0	0	0	Archaea(99);Nanoarchaeaeota(99);Woesearchaeia(99);Woesearchaeia_or(99);Woesearchaeia_fa(99);Woesearchaeia_ge(99);
OTU_419	0	0	0	0	0	0	0	Archaea(99);Nanoarchaeaeota(99);Woesearchaeia(99);Woesearchaeia_or(99);Woesearchaeia_fa(99);Woesearchaeia_ge(99);
OTU_540	0	0	0	0	0	0	0	Archaea(99);Nanoarchaeaeota(99);Woesearchaeia(99);Woesearchaeia_or(99);Woesearchaeia_fa(99);Woesearchaeia_ge(99);
OTU_580	0	0	0	0	0	0	0	Archaea(99);Nanoarchaeaeota(99);Woesearchaeia(99);Woesearchaeia_or(99);Woesearchaeia_fa(99);Woesearchaeia_ge(99);
OTU_604	0	0	0	0	0	0	0	Archaea(99);Nanoarchaeaeota(99);Woesearchaeia(99);Woesearchaeia_or(99);Woesearchaeia_fa(99);Woesearchaeia_ge(99);
OTU_735	0	0	0	0	0	0	0	Archaea(99);Nanoarchaeaeota(99);Woesearchaeia(99);Woesearchaeia_or(99);Woesearchaeia_fa(99);Woesearchaeia_ge(99);
OTU_782	0	0	0	0	0	0	0	Archaea(99);Nanoarchaeaeota(99);Woesearchaeia(99);Woesearchaeia_or(99);Woesearchaeia_fa(99);Woesearchaeia_ge(99);
OTU_916	0	0	0	0	0	0	0	Archaea(99);Nanoarchaeaeota(99);Woesearchaeia(99);Woesearchaeia_or(99);Woesearchaeia_fa(99);Woesearchaeia_ge(99);
OTU_986	0	0	0	0	0	0	0	Archaea(99);Nanoarchaeaeota(99);Woesearchaeia(99);Woesearchaeia_or(99);Woesearchaeia_fa(99);Woesearchaeia_ge(99);
OTU_1003	0	0	0	0	0	0	0	Archaea(99);Nanoarchaeaeota(99);Woesearchaeia(99);Woesearchaeia_or(99);Woesearchaeia_fa(99);Woesearchaeia_ge(99);
OTU_1005	0	0	0	0	0	0	0	Archaea(99);Nanoarchaeaeota(99);Woesearchaeia(99);Woesearchaeia_or(99);Woesearchaeia_fa(99);Woesearchaeia_ge(99);
OTU_1128	0	0	0	0	0	0	0	Archaea(99);Nanoarchaeaeota(99);Woesearchaeia(99);Woesearchaeia_or(99);Woesearchaeia_fa(99);Woesearchaeia_ge(99);
OTU_1134	0	0	0	0	0	0	0	Archaea(99);Nanoarchaeaeota(99);Woesearchaeia(99);Woesearchaeia_or(99);Woesearchaeia_fa(99);Woesearchaeia_ge(99);
OTU_1286	0	0	0	0	0	0	0	Archaea(99);Nanoarchaeaeota(99);Woesearchaeia(99);Woesearchaeia_or(99);Woesearchaeia_fa(99);Woesearchaeia_ge(99);
OTU_1298	0	0	0	0	0	0	0	Archaea(99);Nanoarchaeaeota(99);Woesearchaeia(99);Woesearchaeia_or(99);Woesearchaeia_fa(99);Woesearchaeia_ge(99);
OTU_1305	0	0	0	0	0	0	0	Archaea(99);Nanoarchaeaeota(99);Woesearchaeia(99);Woesearchaeia_or(99);Woesearchaeia_fa(99);Woesearchaeia_ge(99);
OTU_1550	0	0	0	0	0	0	0	Archaea(99);Nanoarchaeaeota(99);Woesearchaeia(99);Woesearchaeia_or(99);Woesearchaeia_fa(99);Woesearchaeia_ge(99);
OTU_1552	0	0	0	0	0	0	0	Archaea(99);Nanoarchaeaeota(99);Woesearchaeia(99);Woesearchaeia_or(99);Woesearchaeia_fa(99);Woesearchaeia_ge(99);
OTU_1556	0	0	0	0	0	0	0	Archaea(99);Nanoarchaeaeota(99);Woesearchaeia(99);Woesearchaeia_or(99);Woesearchaeia_fa(99);Woesearchaeia_ge(99);
OTU_1592	0	0	0	0	0	0	0	Archaea(99);Nanoarchaeaeota(99);Woesearchaeia(99);Woesearchaeia_or(99);Woesearchaeia_fa(99);Woesearchaeia_ge(99);
OTU_1714	0	0	0	0	0	0	0	Archaea(99);Nanoarchaeaeota(99);Woesearchaeia(99);Woesearchaeia_or(99);Woesearchaeia_fa(99);Woesearchaeia_ge(99);
OTU_1727	0	0	0	0	0	0	0	Archaea(99);Nanoarchaeaeota(99);Woesearchaeia(99);Woesearchaeia_or(99);Woesearchaeia_fa(99);Woesearchaeia_ge(99);
OTU_1928	0	0	0	0	0	0	0	Archaea(99);Nanoarchaeaeota(99);Woesearchaeia(99);Woesearchaeia_or(99);Woesearchaeia_fa(99);Woesearchaeia_ge(99);
OTU_2117	0	0	0	0	0	0	0	Archaea(99);Nanoarchaeaeota(99);Woesearchaeia(99);Woesearchaeia_or(99);Woesearchaeia_fa(99);Woesearchaeia_ge(99);
OTU_2126	0	0	0	0	0	0	0	Archaea(99);Nanoarchaeaeota(99);Woesearchaeia(99);Woesearchaeia_or(99);Woesearchaeia_fa(99);Woesearchaeia_ge(99);
OTU_2129	0	0	0	0	0	0	0	Archaea(99);Nanoarchaeaeota(99);Woesearchaeia(99);Woesearchaeia_or(99);Woesearchaeia_fa(99);Woesearchaeia_ge(99);
OTU_2271	0	0	0	0	0	0	0	Archaea(99);Nanoarchaeaeota(99);Woesearchaeia(99);Woesearchaeia_or(99);Woesearchaeia_fa(99);Woesearchaeia_ge(99);
OTU_2308	0	0	0	0	0	0	0	Archaea(99);Nanoarchaeaeota(99);Woesearchaeia(99);Woesearchaeia_or(99);Woesearchaeia_fa(99);Woesearchaeia_ge(99);
OTU_2318	0	0	0	0	0	0	0	Archaea(99);Nanoarchaeaeota(99);Woesearchaeia(99);Woesearchaeia_or(99);Woesearchaeia_fa(99);Woesearchaeia_ge(99);
OTU_2444	0	0	0	0	0	0	0	Archaea(99);Nanoarchaeaeota(99);Woesearchaeia(99);Woesearchaeia_or(99);Woesearchaeia_fa(99);Woesearchaeia_ge(99);
OTU_2535	0	0	0	0	0.00975673	0	0	Archaea(99);Nanoarchaeaeota(99);Woesearchaeia(99);Woesearchaeia_or(99);Woesearchaeia_fa(99);Woesearchaeia_ge(99);
OTU_2538	0	0	0	0	0	0	0	Archaea(99);Nanoarchaeaeota(99);Woesearchaeia(99);Woesearchaeia_or(99);Woesearchaeia_fa(99);Woesearchaeia_ge(99);
OTU_2543	0	0	0	0	0	0	0	Archaea(99);Nanoarchaeaeota(99);Woesearchaeia(99);Woesearchaeia_or(99);Woesearchaeia_fa(99);Woesearchaeia_ge(99);
OTU_2556	0	0	0	0	0	0	0	Archaea(99);Nanoarchaeaeota(99);Woesearchaeia(99);Woesearchaeia_or(99);Woesearchaeia_fa(99);Woesearchaeia_ge(99);
OTU_2679	0	0	0	0	0	0	0	Archaea(99);Nanoarchaeaeota(99);Woesearchaeia(99);Woesearchaeia_or(99);Woesearchaeia_fa(99);Woesearchaeia_ge(99);
OTU_2733	0	0	0	0	0	0	0	Archaea(99);Nanoarchaeaeota(99);Woesearchaeia(99);Woesearchaeia_or(99);Woesearchaeia_fa(99);Woesearchaeia_ge(99);
OTU_2752	0	0	0	0	0	0	0	Archaea(99);Nanoarchaeaeota(99);Woesearchaeia(99);Woesearchaeia_or(99);Woesearchaeia_fa(99);Woesearchaeia_ge(99);
OTU_2796	0	0	0	0	0	0	0	Archaea(99);Nanoarchaeaeota(99);Woesearchaeia(99);Woesearchaeia_or(99);Woesearchaeia_fa(99);Woesearchaeia_ge(99);
OTU_2824	0	0	0	0	0	0	0	Archaea(99);Nanoarchaeaeota(99);Woesearchaeia(99);Woesearchaeia_or(99);Woesearchaeia_fa(99);Woesearchaeia_ge(99);
OTU_2859	0	0	0	0	0	0	0	Archaea(99);Nanoarchaeaeota(99);Woesearchaeia(99);Woesearchaeia_or(99);Woesearchaeia_fa(99);Woesearchaeia_ge(99);
OTU_3071	0	0	0	0	0	0	0	Archaea(99);Nanoarchaeaeota(99);Woesearchaeia(99);Woesearchaeia_or(99);Woesearchaeia_fa(99);Woesearchaeia_ge(99);
OTU_3085	0	0	0	0	0	0	0	Archaea(99);Nanoarchaeaeota(99);Woesearchaeia(99);Woesearchaeia_or(99);Woesearchaeia_fa(99);Woesearchaeia_ge(99);
OTU_3097	0	0	0	0	0	0	0	Archaea(99);Nanoarchaeaeota(99);Woesearchaeia(99);Woesearchaeia_or(99);Woesearchaeia_fa(99);Woesearchaeia_ge(99);
OTU_3099	0	0	0	0	0	0	0	Archaea(99);Nanoarchaeaeota(99);Woesearchaeia(99);Woesearchaeia_or(99);Woesearchaeia_fa(99);Woesearchaeia_ge(99);
OTU_3201	0	0	0	0	0	0	0	Archaea(99);Nanoarchaeaeota(99);Woesearchaeia(99);Woesearchaeia_or(99);Woesearchaeia_fa(99);Woesearchaeia_ge(99);
OTU_3238	0	0	0	0	0	0	0	Archaea(99);Nanoarchaeaeota(99);Woesearchaeia(99);Woesearchaeia_or(99);Woesearchaeia_fa(99);Woesearchaeia_ge(99);
OTU_3291	0	0	0	0	0	0	0	Archaea(99);Nanoarchaeaeota(99);Woesearchaeia(99);Woesearchaeia_or(99);Woesearchaeia_fa(99);Woesearchaeia_ge(99);
OTU_3299	0	0	0	0	0	0	0	Archaea(99);Nanoarchaeaeota(99);Woesearchaeia(99);Woesearchaeia_or(99);Woesearchaeia_fa(99);Woesearchaeia_ge(99);
OTU_3316	0	0	0	0	0	0	0	Archaea(99);Nanoarchaeaeota(99);Woesearchaeia(99);Woesearchaeia_or(99);Woesearchaeia_fa(99);Woesearchaeia_ge(99);
OTU_3357	0	0	0	0	0	0	0	Archaea(99);Nanoarchaeaeota(99);Woesearchaeia(99);Woesearchaeia_or(99);Woesearchaeia_fa(99);Woesearchaeia_ge(99);
OTU_3370	0	0	0	0	0	0	0	Archaea(99);Nanoarchaeaeota(99);Woesearchaeia(99);Woesearchaeia_or(99);Woesearchaeia_fa(99);Woesearchaeia_ge(99);
OTU_3375	0	0	0	0	0.00325224	0	0	Archaea(99);Nanoarchaeaeota(99);Woesearchaeia(99);Woesearchaeia_or(99);Woesearchaeia_fa(99);Woesearchaeia_ge(99);
OTU_3388	0	0	0	0	0	0	0	Archaea(99);Nanoarchaeaeota(99);Woesearchaeia(99);Woesearchaeia_or(99);Woesearchaeia_fa(99);Woesearchaeia_ge(99);
OTU_3455	0	0	0	0	0	0	0	Archaea(99);Nanoarchaeaeota(99);Woesearchaeia(99);Woesearchaeia_or(99);Woesearchaeia_fa(99);Woesearchaeia_ge(99);
OTU_3463	0	0	0	0	0	0	0	Archaea(99);Nanoarchaeaeota(99);Woesearchaeia(99);Woesearchaeia_or(99);Woesearchaeia_fa(99);Woesearchaeia_ge(99);
OTU_3547	0	0	0	0	0	0	0	Archaea(99);Nanoarchaeaeota(99);Woesearchaeia(99);Woesearchaeia_or(99);Woesearchaeia_fa(99);Woesearchaeia_ge(99);
OTU_3554	0	0	0	0	0	0	0	Archaea(99);Nanoarchaeaeota(99);Woesearchaeia(99);Woesearchaeia_or(99);Woesearchaeia_fa(99);Woesearchaeia_ge(99);
OTU_3580	0	0	0	0	0	0	0	Archaea(99);Nanoarchaeaeota(99);Woesearchaeia(99);Woesearchaeia_or(99);Woesearchaeia_fa(99);Woesearchaeia_ge(99);
OTU_3585	0	0	0	0	0	0	0	Archaea(99);Nanoarchaeaeota(99);Woesearchaeia(99);Woesearchaeia_or(99);Woesearchaeia_fa(99);Woesearchaeia_ge(99);
OTU_3674	0	0	0	0	0	0	0	Archaea(99);Nanoarchaeaeota(99);Woesearchaeia(99);Woesearchaeia_or(99);Woesearchaeia_fa(99);Woesearchaeia_ge(99);
OTU_3869	0	0	0	0	0	0	0	Archaea(99);Nanoarchaeaeota(99);Woesearchaeia(99);Woesearchaeia_or(99);Woesearchaeia_fa(99);Woesearchaeia_ge(99);
OTU_3902	0	0	0	0	0	0	0	Archaea(99);Nanoarchaeaeota(99);Woesearchaeia(99);Woesearchaeia_or(99);Woesearchaeia_fa(99);Woesearchaeia_ge(99);
OTU_3924	0	0	0	0	0	0	0	Archaea(99);Nanoarchaeaeota(99);Woesearchaeia(99);Woesearchaeia_or(99);Woesearchaeia_fa(99);Woesearchaeia_ge(99);
OTU_3935	0	0	0	0	0	0	0	Archaea(99);Nanoarchaeaeota(99);Woesearchaeia(99);Woesearchaeia_or(99);Woesearchaeia_fa(99);Woesearchaeia_ge(99);
OTU_3981	0	0	0	0	0	0	0	Archaea(99);Nanoarchaeaeota(99);Woesearchaeia(99);Woesearchaeia_or(99);Woesearchaeia_fa(99);Woesearchaeia_ge(99);
OTU_4020	0	0	0	0	0	0	0	Archaea(99);Nanoarchaeaeota(99);Woesearchaeia(99);Woesearchaeia_or(99);Woesearchaeia_fa(99);Woesearchaeia_ge(99);
OTU_4058	0	0	0	0	0	0	0	Archaea(99);Nanoarchaeaeota(99);Woesearchaeia(99);Woesearchaeia_or(99);Woesearchaeia_fa(99);Woesearchaeia_ge(99);
OTU_4180	0	0	0	0	0	0	0	Archaea(99);Nanoarchaeaeota(99);Woesearchaeia(99);Woesearchaeia_or(99);Woesearchaeia_fa(99);Woesearchaeia_ge(99);
OTU_4209	0	0	0	0	0	0	0	Archaea(99);Nanoarchaeaeota(99);Woesearchaeia(99);Woesearchaeia_or(99);Woesearchaeia_fa(99);Woesearchaeia_ge(99);
OTU_4217	0	0	0	0	0	0	0	Archaea(99);Nanoarchaeaeota(99);Woesearchaeia(99);Woesearchaeia_or(99);Woesearchaeia_fa(99);Woesearchaeia_ge(99);
OTU_4245	0	0	0	0	0	0	0	Archaea(99);Nanoarchaeaeota(99);Woesearchaeia(99);Woesearchaeia_or(99);Woesearchaeia_fa(99);Woesearchaeia_ge(99);
OTU_4259	0	0	0	0	0	0	0	Archaea(99);Nanoarchaeaeota(99);Woesearchaeia(99);Woesearchaeia_or(99);Woesearchaeia_fa(99);Woesearchaeia_ge(99);
OTU_4277	0	0	0	0	0	0	0	Archaea(99);Nanoarchaeaeota(99);Woesearchaeia(99);Woesearchaeia_or(99);Woesearchaeia_fa(99);Woesearchaeia_ge(99);
OTU_4525	0	0	0	0	0	0	0	Archaea(99);Nanoarchaeaeota(99);Woesearchaeia(99);Woesearchaeia_or(99);Woesearchaeia_fa(99);Woesearchaeia_ge(99);
OTU_4733	0	0	0	0	0	0	0	Archaea(99);Nanoarchaeaeota(99);Woesearchaeia(99);Woesearchaeia_or(99);Woesearchaeia_fa(99);Woesearchaeia_ge(99);
OTU_4739	0	0	0	0	0	0	0	Archaea(99);Nanoarchaeaeota(99);Woesearchaeia(99);Woesearchaeia_or(99);Woesearchaeia_fa(99);Woesearchaeia_ge(99);
OTU_4907	0	0	0	0	0	0	0	Archaea(99);Nanoarchaeaeota(99);Woesearchaeia(99);Woesearchaeia_or(99);Woesearchaeia_fa(99);Woesearchaeia_ge(99);
OTU_4944	0	0	0	0	0	0	0	Archaea(99);Nanoarchaeaeota(99);Woesearchaeia(99);Woesearchaeia_or(99);Woesearchaeia_fa(99);Woesearchaeia_ge(99);
OTU_4984	0	0	0	0	0	0	0	Archaea(99);Nanoarchaeaeota(99);Woesearchaeia(99);Woesearchaeia_or(99);Woesearchaeia_fa(99);Woesearchaeia_ge(99);
OTU_5024	0	0	0	0	0	0	0	Archaea(99);Nanoarchaeaeota(99);Woesearchaeia(99);Woesearchaeia_or(99);Woesearchaeia_fa(99);Woesearchaeia_ge(99);
OTU_5052	0	0	0	0	0	0	0	Archaea(99);Nanoarchaeaeota(99);Woesearchaeia(99);Woesearchaeia_or(99);Woesearchaeia_fa(99);Woesearchaeia_ge(99);
OTU_5053	0	0	0	0	0	0	0	Archaea(99);Nanoarchaeaeota(99);Woesearchaeia(99);Woesearchaeia_or(99);Woesearchaeia_fa(99);Woesearchaeia_ge(99);
OTU_5115	0	0	0	0	0	0	0	Archaea(99);Nanoarchaeaeota(99);Woesearchaeia(99);Woesearchaeia_or(99);Woesearchaeia_fa(99);Woesearchaeia_ge(99);
OTU_5144	0	0	0	0	0	0	0	Archaea(99);Nanoarchaeaeota(99);Woesearchaeia(99);Woesearchaeia_or(99);Woesearchaeia_fa(99);Woesearchaeia_ge(99);
OTU_5199	0	0	0	0	0	0	0	Archaea(99);Nanoarchaeaeota(99);Woesearchaeia(99);Woesearchaeia_or(99);Woesearchaeia_fa(99);Woesearchaeia_ge(99);
OTU_5318	0	0	0	0	0	0	0	Archaea(99);Nanoarchaeaeota(99);Woesearchaeia(99);Woesearchaeia_or(99);Woesearchaeia_fa(99);Woesearchaeia_ge(99);
OTU_5324	0	0	0	0	0	0	0	Archaea(99);Nanoarchaeaeota(99);Woesearchaeia(99);Woesearchaeia_or(99);Woesearchaeia_fa(99);Woesearchaeia_ge(99);
OTU_5337	0	0	0	0	0	0	0	Archaea(99);Nanoarchaeaeota(99);Woesearchaeia(99);Woesearchaeia_or(99);Woesearchaeia_fa(99);Woesearchaeia_ge(99);
OTU_5397	0	0	0	0	0	0	0	Archaea(99);Nanoarchaeaeota(99);Woesearchaeia(99);Woesearchaeia_or(99);Woesearchaeia_fa(99);Woesearchaeia_ge(99);
OTU_5454	0	0	0	0	0	0	0	Archaea(99);Nanoarchaeaeota(99);Woesearchaeia(99);Woesearchaeia_or(99);Woesearchaeia_fa(99);Woesearchaeia_ge(99);
OTU_5476	0	0	0	0	0	0	0	Archaea(99);Nanoarchaeaeota(99);Woesearchaeia(99);Woesearchaeia_or(99);Woesearchaeia_fa(99);Woesearchaeia_ge(99);
OTU_5682	0	0	0	0	0	0	0	Archaea(99);Nanoarchaeaeota(99);Woesearchaeia(99);Woesearchaeia_or(99);Woesearchaeia_fa(99);Woesearchaeia_ge(99);
OTU_5688	0	0	0	0	0	0	0	Archaea(99);Nanoarchaeaeota(99);Woesearchaeia(99);Woesearchaeia_or(99);Woesearchaeia_fa(99);Woesearchaeia_ge(99);
OTU_5691	0	0	0	0	0	0	0	Archaea(99);Nanoarchaeaeota(99);Woesearchaeia(99);Woesearchaeia_or(99);Woesearchaeia_fa(99);Woesearchaeia_ge(99);
OTU_5724	0	0	0	0	0	0	0	Archaea(99);Nanoarchaeaeota(99);Woesearchaeia(99);Woesearchaeia_or(99);Woesearchaeia_fa(99);Woesearchaeia_ge(99);
OTU_5726	0	0	0	0	0	0	0	Archaea(99);Nanoarchaeaeota(99);Woesearchaeia(99);Woesearchaeia_or(99);Woesearchaeia_fa(99);Woesearchaeia_ge(99);
OTU_5771	0	0	0	0	0	0	0	Archaea(99);Nanoarchaeaeota(99);Woesearchaeia(99);Woesearchaeia_or(99);Woesearchaeia_fa(99);Woesearchaeia_ge(99);
OTU_5869	0	0	0	0	0	0	0	Archaea(99);Nanoarchaeaeota(99);Woesearchaeia(99);Woesearchaeia_or(99);Woesearchaeia_fa(99);Woesearchaeia_ge(99);
OTU_5886	0	0	0	0	0	0	0	Archaea(99);Nanoarchaeaeota(99);Woesearchaeia(99);Woesearchaeia_or(99);Woesearchaeia_fa(99);Woesearchaeia_ge(99);
OTU_5980	0	0	0	0	0	0	0	Archaea(99);Nanoarchaeaeota(99);Woesearchaeia(99);Woesearchaeia_or(99);Woesearchaeia_fa(99);Woesearchaeia_ge(99);
OTU_5985	0	0	0	0	0	0	0	Archaea(99);Nanoarchaeaeota(99);Woesearchaeia(99);Woesearchaeia_or(99);Woesearchaeia_fa(99);Woesearchaeia_ge(99);
OTU_6016	0	0	0	0	0	0	0	Archaea(99);Nanoarchaeaeota(99);Woesearchaeia(99);Woesearchaeia_or(99);Woesearchaeia_fa(99);Woesearchaeia_ge(99);
OTU_6024	0	0	0	0	0	0	0	Archaea(99);Nanoarchaeaeota(99);Woesearchaeia(99);Woesearchaeia_or(99);Woesearchaeia_fa(99);Woesearchaeia_ge(99);
OTU_6075	0	0	0	0	0	0	0	Archaea(99);Nanoarchaeaeota(99);Woesearchaeia(99);Woesearchaeia_or(99);Woesearchaeia_fa(99);Woesearchaeia_ge(99);
OTU_6114	0	0	0	0	0	0	0	Archaea(99);Nanoarchaeaeota(99);Woesearchaeia(99);Woesearchaeia_or(99);Woesearchaeia_fa(99);Woesearchaeia_ge(99);
OTU_6122	0	0	0	0	0	0	0	Archaea(99);Nanoarchaeaeota(99);Woesearchaeia(99);Woesearchaeia_or(99);Woesearchaeia_fa(99);Woesearchaeia_ge(99);
OTU_6154	0	0	0	0	0	0	0	Archaea(99);Nanoarchaeaeota(99);Woesearchaeia(99);Woesearchaeia_or(99);Woesearchaeia_fa(99);Woesearchaeia_ge(99);
OTU_6175	0	0	0	0	0	0	0	Archaea(99);Nanoarchaeaeota(99);Woesearchaeia(99);Woesearchaeia_or(99);Woesearchaeia_fa(99);Woesearchaeia_ge(99);
OTU_6192	0	0	0	0	0	0	0	Archaea(99);Nanoarchaeaeota(99);Woesearchaeia(99);Woesearchaeia_or(99);Woesearchaeia_fa(99);Woesearchaeia_ge(99);
OTU_6390	0	0	0	0	0	0	0	Archaea(99);Nanoarchaeaeota(99);Woesearchaeia(99);Woesearchaeia_or(99);Woesearchaeia_fa(99);Woesearchaeia_ge(99);
OTU_6425	0	0	0	0	0	0	0	Archaea(99);Nanoarchaeaeota(99);Woesearchaeia(99);Woesearchaeia_or(99);Woesearchaeia_fa(99);Woesearchaeia_ge(99);
OTU_6448	0	0	0	0	0	0	0	Archaea(99);Nanoarchaeaeota(99);Woesearchaeia(99);Woesearchaeia_or(99);Woesearchaeia_fa(99);Woesearchaeia_ge(99);
OTU_6513	0	0	0	0	0	0	0	Archaea(99);Nanoarchaeaeota(99);Woesearchaeia(99);Woesearchaeia_or(99);Woesearchaeia_fa(99);Woesearchaeia_ge(99);
OTU_6575	0	0	0	0	0	0	0	Archaea(99);Nanoarchaeaeota(99);Woesearchaeia(99);Woesearchaeia_or(99);Woesearchaeia_fa(99);Woesearchaeia_ge(99);
OTU_6617	0	0	0	0	0	0	0	Archaea(99);Nanoarchaeaeota(99);Woesearchaeia(99);Woesearchaeia_or(99);Woesearchaeia_fa(99);Woesearchaeia_ge(99);
OTU_6645	0	0	0	0	0	0	0	Archaea(99);Nanoarchaeaeota(99);Woesearchaeia(99);Woesearchaeia_or(99);Woesearchaeia_fa(99);Woesearchaeia_ge(99);
OTU_6719	0	0	0	0	0	0	0	Archaea(99);Nanoarchaeaeota(99);Woesearchaeia(99);Woesearchaeia_or(99);Woesearchaeia_fa(99);Woesearchaeia_ge(99);
OTU_6945	0	0	0	0	0	0	0	Archaea(99);Nanoarchaeaeota(99);Woesearchaeia(99);Woesearchaeia_or(99);Woesearchaeia_fa(99);Woesearchaeia_ge(99);
OTU_7039	0	0	0	0	0	0	0	Archaea(99);Nanoarchaeaeota(99);Woesearchaeia(99);Woesearchaeia_or(99);Woesearchaeia_fa(99);Woesearchaeia_ge(99);
OTU_7264	0	0	0	0	0	0	0	Archaea(99);Nanoarchaeaeota(99);Woesearchaeia(99);Woesearchaeia_or(99);Woesearchaeia_fa(99);Woesearchaeia_ge(99);
OTU_7353	0	0	0	0	0	0	0	Archaea(99);Nanoarchaeaeota(99);Woesearchaeia(99);Woesearchaeia_or(99);Woesearchaeia_fa(99);Woesearchaeia_ge(99);
OTU_7435	0	0	0	0	0	0	0	Archaea(99);Nanoarchaeaeota(99);Woesearchaeia(99);Woesearchaeia_or(99);Woesearchaeia_fa(99);Woesearchaeia_ge(99);
OTU_7512	0	0	0	0	0	0	0	Archaea(99);Nanoarchaeaeota(99);Woesearchaeia(99);Woesearchaeia_or(99);Woesearchaeia_fa(99);Woesearchaeia_ge(99);
OTU_7610	0	0	0	0	0	0	0	Archaea(99);Nanoarchaeaeota(99);Woesearchaeia(99);Woesearchaeia_or(99);Woesearchaeia_fa(99);Woesearchaeia_ge(99);
OTU_7668	0	0	0	0	0	0	0	Archaea(99);Nanoarchaeaeota(99);Woesearchaeia(99);Woesearchaeia_or(99);Woesearchaeia_fa(99);Woesearchaeia_ge(99);
OTU_7762	0	0	0	0	0	0	0	Archaea(99);Nanoarchaeaeota(99);Woesearchaeia(99);Woesearchaeia_or(99);Woesearchaeia_fa(99);Woesearchaeia_ge(99);
OTU_7806	0	0	0	0	0	0	0	Archaea(99);Nanoarchaeaeota(99);Woesearchaeia(99);Woesearchaeia_or(99);Woesearchaeia_fa(99);Woesearchaeia_ge(99);
OTU_7824	0	0	0	0	0	0	0	Archaea(99);Nanoarchaeaeota(99);Woesearchaeia(99);Woesearchaeia_or(99);Woesearchaeia_fa(99);Woesearchaeia_ge(99);
OTU_7832	0	0	0	0	0	0	0	Archaea(99);Nanoarchaeaeota(99);Woesearchaeia(99);Woesearchaeia_or(99);Woesearchaeia_fa(99);Woesearchaeia_ge(99);
OTU_7867	0	0	0	0	0	0	0	Archaea(99);Nanoarchaeaeota(99);Woesearchaeia(99);Woesearchaeia_or(99);Woesearchaeia_fa(99);Woesearchaeia_ge(99);
OTU_7940	0	0	0	0	0	0	0	Archaea(99);Nanoarchaeaeota(99);Woesearchaeia(99);Woesearchaeia_or(99);Woesearchaeia_fa(99);Woesearchaeia_ge(99);

### Sheet: Supp Table 5b
OTUID	S1_0cm	S2_20cm	S3_60cm	S4_100cm	S5_150cm	S6_200cm	S7_250cm	Taxonomy
OTU_1	0.0455581	23.4793	81.5666	79.4772	79.3264	84.6441	61.3506	Bacteria(100);Atribacteria(100);JS1(100);JS1_or(100);JS1_fa(100);JS1_ge(100);
OTU_8	0	0	2.24744	0.519404	0.49938	0.232549	0.0649843	Bacteria(100);Chloroflexi(89);
OTU_7	0.00759301	0.658659	0.951684	1.31751	1.53944	2.47798	0.736489	Bacteria(100);Aerophobetes(100);Aerophobetes_cl(100);Aerophobetes_or(100);Aerophobetes_fa(100);Aerophobetes_ge(100);
OTU_10	0	0	0.937042	0.882564	0.491871	0.545156	0.287014	Bacteria(100);Acidobacteria(100);Aminicenantia(100);Aminicenantales(100);Aminicenantales_fa(100);Aminicenantales_ge(100);
OTU_20	0	0	0.805271	0.114015	0.311643	0.373604	0.0108307	Bacteria(100);Proteobacteria(100);Deltaproteobacteria(100);Syntrophobacterales(90);Syntrophaceae(90);
OTU_4	0	0	0.724744	1.22039	0.593249	0.930197	0.23286	Bacteria(100);Chloroflexi(100);Dehalococcoidia(100);
OTU_21	0	0.0290585	0.710102	0.18158	0.153944	0.160116	0.0649843	Bacteria(100);Chloroflexi(100);Dehalococcoidia(100);MSBL5(100);MSBL5_fa(100);MSBL5_ge(100);
OTU_2	0	0.0774893	0.585652	0.553186	0.3567	0.644276	0.785227	Bacteria(100);Bacteroidetes(100);Bacteroidia(100);Bacteroidales(99);
OTU_3	0	0.726463	0.519766	0.0422279	0.0375474	0.346918	0	Bacteria(100);Chloroflexi(100);Dehalococcoidia(100);GIF9(100);AB-539-J10(100);SCGC-AB-539-J10(100);
OTU_6	0	1.14297	0.505124	0.895232	0.277851	0.446037	2.45316	Bacteria(100);TA06(100);TA06_cl(100);TA06_or(100);TA06_fa(100);TA06_ge(100);
OTU_23	0	0	0.490483	1.19927	0.14268	0.18299	0.0920611	Bacteria(100);Chloroflexi(100);Dehalococcoidia(100);Napoli-4B-65(100);Napoli-4B-65_fa(100);Napoli-4B-65_ge(100);
OTU_32	0.015186	1.67571	0.446559	0.325155	0.0938685	0.171553	0.00541536	Bacteria(100);Chloroflexi(100);Dehalococcoidia(100);GIF9(100);AB-539-J10(100);SCGC-AB-539-J10(100);
OTU_9	0	0	0.366032	0.658756	0.544437	0.0571842	0.389906	Bacteria(100);Cloacimonetes(100);Cloacimonadia(100);MSBL2(100);MSBL2_fa(100);MSBL2_ge(100);
OTU_22	0	0	0.358712	0.380052	0.289115	0.251611	0.0108307	Bacteria(100);Chloroflexi(100);Dehalococcoidia(100);MSBL5(100);MSBL5_fa(100);MSBL5_ge(100);
OTU_26	0	0.00968617	0.329429	0.418057	0.337927	0.259235	0.0920611	Bacteria(100);Aerophobetes(98);Aerophobetes_cl(98);Aerophobetes_or(98);Aerophobetes_fa(98);Aerophobetes_ge(98);
OTU_57	0	0	0.322108	0.118238	0.0713401	0.0495597	0.00541536	Bacteria(100);Chloroflexi(99);Dehalococcoidia(99);GIF9(99);AB-539-J10(99);SCGC-AB-539-J10(87);
OTU_46	0	0.0968617	0.307467	0.118238	0.334172	0.0838702	0.0703997	Bacteria(100);Chloroflexi(100);Dehalococcoidia(100);H3.93(100);H3.93_fa(100);H3.93_ge(100);
OTU_19	0.356872	2.43123	0.300146	0.244922	0.57823	0.381228	0.0108307	Bacteria(100);Chloroflexi(100);Anaerolineae(100);Anaerolineales(96);Anaerolineaceae(96);
OTU_87	0	0.70709	0.278184	0.0591191	0.0488116	0.121993	0.00541536	Bacteria(100);Chloroflexi(100);Dehalococcoidia(100);GIF9(100);AB-539-J10(100);SCGC-AB-539-J10(100);
OTU_17	0	0	0.248902	0.548963	0.424286	0.251611	0.0866457	Bacteria(100);Chloroflexi(100);Dehalococcoidia(100);GIF9(100);AB-539-J10(100);AB-539-J10_ge(100);
OTU_852	0	0	0.204978	0.0717875	0.0826043	0.304983	0	Bacteria(100);Proteobacteria(100);Deltaproteobacteria(100);Syntrophobacterales(84);Syntrophaceae(84);
OTU_90	0	0.0387447	0.190337	0.118238	0.206511	0.0648088	0.0974764	Bacteria(100);Chloroflexi(100);Dehalococcoidia(100);Sh765B-AG-111(100);Sh765B-AG-111_fa(100);Sh765B-AG-111_ge(100);
OTU_269	0	0.135606	0.168375	0.122461	0.0488116	0.0914948	0.0162461	Bacteria(100);Chloroflexi(100);Dehalococcoidia(100);DscP2(100);DscP2_fa(100);DscP2_ge(100);
OTU_38	0	0	0.153734	0.266036	0.123906	0.16774	0.0270768	Bacteria(100);Acetothermia(100);Acetothermiia(100);Acetothermiia_or(100);Acetothermiia_fa(100);Acetothermiia_ge(100);
OTU_64	0	0	0.139092	0.160466	0.180228	0.243986	0.00541536	Bacteria(100);Aerophobetes(100);Aerophobetes_cl(100);Aerophobetes_or(100);Aerophobetes_fa(100);Aerophobetes_ge(100);
OTU_50	0	0.610229	0.131772	0.0971243	0.0938685	0.0762457	0.0324921	Bacteria(100);Chloroflexi(100);Dehalococcoidia(100);Napoli-4B-65(100);Napoli-4B-65_fa(100);Napoli-4B-65_ge(100);
OTU_35	0	0	0.131772	0.401165	0.240303	0.00381228	0	Bacteria(100);Chloroflexi(100);Dehalococcoidia(100);GIF9(100);AB-539-J10(100);AB-539-J10_ge(100);
OTU_1234	0	0	0.124451	0.00844559	0.00375474	0.0228737	0	Bacteria(100);Acetothermia(100);Acetothermiia(100);Acetothermiia_or(100);Acetothermiia_fa(100);Acetothermiia_ge(100);
OTU_58	0	0	0.11713	0.0633419	0.0375474	0.0343105	0	Bacteria(100);Chloroflexi(94);Dehalococcoidia(93);GIF9(88);GIF9_fa(83);GIF9_ge(83);
OTU_62	0	0	0.11713	0.160466	0.0337927	0.125805	0	Bacteria(100);
OTU_98	0	0.0871755	0.11713	0.0422279	0.00750948	0.0152491	0.0324921	Bacteria(100);Chloroflexi(100);Dehalococcoidia(100);Napoli-4B-65(86);Napoli-4B-65_fa(86);Napoli-4B-65_ge(86);
OTU_47	2.34624	0.0871755	0.10981	0	0.015019	0.00381228	0.00541536	Bacteria(100);Proteobacteria(100);Alphaproteobacteria(100);Rhizobiales(100);Hyphomicrobiaceae(100);
OTU_53	0	0	0.0878477	0.244922	0.409267	0.148679	0.200368	Bacteria(100);Actinobacteria(100);WCHB1-81(100);WCHB1-81_or(100);WCHB1-81_fa(100);WCHB1-81_ge(100);
OTU_14	0	0.00968617	0.0878477	0.0337824	0.0225284	0	2.66977	Bacteria(100);Zixibacteria(100);Zixibacteria_cl(100);Zixibacteria_or(100);Zixibacteria_fa(100);Zixibacteria_ge(100);
OTU_116	0	0	0.0878477	0.00844559	0.0713401	0.0114368	0	Bacteria(100);Chloroflexi(96);
OTU_54	0	0	0.0805271	0.10557	0.0938685	0.129618	0	Bacteria(100);Chloroflexi(100);Dehalococcoidia(100);GIF9(100);GIF9_fa(100);GIF9_ge(100);
OTU_78	0	0	0.0805271	0.253368	0.21402	0.152491	0	Bacteria(97);
OTU_76	0	0	0.0805271	0.0126684	0.0450569	0.0495597	0.292429	Bacteria(100);Aerophobetes(100);Aerophobetes_cl(100);Aerophobetes_or(100);Aerophobetes_fa(100);Aerophobetes_ge(100);
OTU_138	0	0.00968617	0.0805271	0.0548963	0.0375474	0.053372	0	Bacteria(100);Chloroflexi(100);Dehalococcoidia(100);Dehalococcoidia_or(95);Dehalococcoidia_fa(95);Dehalococcoidia_ge(95);
OTU_77	0.00759301	0.0678032	0.0805271	0.0506735	0.0450569	0.106744	0	Bacteria(100);Acidobacteria(100);Aminicenantia(100);Aminicenantales(100);Aminicenantales_fa(100);Aminicenantales_ge(100);
OTU_132	0	0	0.0805271	0.0675647	0.0112642	0.026686	0	Bacteria(98);Chloroflexi(87);Dehalococcoidia(83);
OTU_69	0	0.0774893	0.0732064	0.0802331	0.0225284	0.13343	0.0270768	Bacteria(100);Chloroflexi(100);Dehalococcoidia(100);Sh765B-AG-111(97);Sh765B-AG-111_fa(97);Sh765B-AG-111_ge(97);
OTU_83	0	0	0.0732064	0.0971243	0.108887	0.0609965	0.0920611	Bacteria(100);Actinobacteria(100);WCHB1-81(100);WCHB1-81_or(100);WCHB1-81_fa(100);WCHB1-81_ge(100);
OTU_1041	0	0.00968617	0.0732064	0.021114	0.0375474	0.026686	0.075815	Bacteria(100);Atribacteria(100);JS1(100);JS1_or(100);JS1_fa(100);JS1_ge(100);
OTU_11	0	0	0.0732064	0.0675647	0.101378	0.0991194	4.06693	Bacteria(100);Acidobacteria(100);Aminicenantia(100);Aminicenantales(100);Aminicenantales_fa(100);Aminicenantales_ge(100);
OTU_173	0.447988	0	0.0658858	0.00422279	0.015019	0.0495597	0	Bacteria(100);Proteobacteria(100);Alphaproteobacteria(100);Rhizobiales(100);Methyloligellaceae(100);Methyloceanibacter(100);
OTU_13	0	0	0.0658858	0.0126684	0.0901138	0.053372	6.9804	Bacteria(100);Proteobacteria(100);Deltaproteobacteria(100);Desulfobacterales(100);Desulfobacteraceae(100);SEEP-SRB1(100);
OTU_43	0	0	0.0658858	0.0802331	0.0488116	0.0304983	1.08849	Bacteria(100);Acetothermia(100);Acetothermiia(100);Acetothermiia_or(100);Acetothermiia_fa(100);Acetothermiia_ge(100);
OTU_134	0	0	0.0658858	0.0253368	0.0488116	0.0304983	0.0541536	Bacteria(100);Chloroflexi(100);Dehalococcoidia(100);GIF9(100);AB-539-J10(100);AB-539-J10_ge(93);
OTU_65	0	0	0.0585652	0.0886787	0.146435	0.118181	0	Bacteria(100);Marinimicrobia_(SAR406_clade)(99);Marinimicrobia_(SAR406_clade)_cl(99);Marinimicrobia_(SAR406_clade)_or(99);Marinimicrobia_(SAR406_clade)_fa(99);Marinimicrobia_(SAR406_clade)_ge(99);
OTU_55	0	0.0290585	0.0585652	0.0464507	0.0225284	0.0571842	0.308675	Bacteria(100);Chloroflexi(100);Dehalococcoidia(100);MSBL5(99);MSBL5_fa(99);MSBL5_ge(99);
OTU_5	0	0	0.0585652	0.354715	0.458078	0.00381228	4.19149	Bacteria(100);Proteobacteria(100);Deltaproteobacteria(100);Desulfobacterales(100);Desulfobacteraceae(100);SEEP-SRB1(100);
OTU_154	0	0	0.0585652	0.0422279	0.0262832	0.0190614	0	Bacteria(100);Chloroflexi(100);Dehalococcoidia(100);GIF9(100);AB-539-J10(100);Dsc1(100);
OTU_68	0	0.242154	0.0512445	0.0675647	0.0413021	0.0609965	0.00541536	Bacteria(100);Chloroflexi(100);Dehalococcoidia(100);
OTU_186	0	0.00968617	0.0512445	0.152021	0.0187737	0.026686	0.0108307	Bacteria(100);Chloroflexi(100);Dehalococcoidia(100);
OTU_1071	0	0	0.0512445	0.0633419	0.015019	0.0343105	0.0162461	Bacteria(100);Chloroflexi(100);Dehalococcoidia(100);
OTU_160	0	0	0.0512445	0.0380052	0.0225284	0.0304983	0.0162461	Bacteria(100);Proteobacteria(100);Deltaproteobacteria(100);Syntrophobacterales(100);Syntrophaceae(100);
OTU_97	0	0	0.0512445	0.114015	0.0413021	0.053372	0	Bacteria(100);Aerophobetes(100);Aerophobetes_cl(100);Aerophobetes_or(100);Aerophobetes_fa(100);Aerophobetes_ge(100);
OTU_1007	0	0.0387447	0.0512445	0.114015	0.0413021	0.0381228	0	Bacteria(100);Chloroflexi(100);Dehalococcoidia(100);GIF9(100);AB-539-J10(100);AB-539-J10_ge(100);
OTU_110	0	0	0.0512445	0.0548963	0.0525664	0.0228737	0.00541536	Bacteria(100);Bacteroidetes(100);Bacteroidia(100);Bacteroidales(99);Bacteroidetes_BD2-2(91);Bacteroidetes_BD2-2_ge(91);
OTU_136	0	0.0193723	0.0512445	0.173135	0.14268	0.0304983	0.108307	Bacteria(100);BHI80-139(100);BHI80-139_cl(100);BHI80-139_or(100);BHI80-139_fa(100);BHI80-139_ge(100);
OTU_199	0	0	0.0512445	0.00844559	0.00750948	0.0190614	0	Bacteria(99);
OTU_159	0	0.290585	0.0439239	0.021114	0.0187737	0.0114368	0	Bacteria(100);Chloroflexi(100);Dehalococcoidia(100);
OTU_33	0.022779	2.30531	0.0439239	0.688316	0.247813	0.213488	0.0108307	Bacteria(100);Proteobacteria(100);Deltaproteobacteria(100);Desulfobacterales(100);Desulfobacteraceae(100);SEEP-SRB1(90);
OTU_144	0	0.00968617	0.0439239	0.021114	0.0413021	0.00762457	0.0216614	Bacteria(100);Actinobacteria(100);WCHB1-81(100);WCHB1-81_or(100);WCHB1-81_fa(100);WCHB1-81_ge(100);
OTU_202	0	0.00968617	0.0439239	0.0464507	0	0.00762457	0	Bacteria(98);
OTU_131	0	0	0.0439239	0.0717875	0.0337927	0.0304983	0	Bacteria(99);Patescibacteria(99);Parcubacteria(97);
OTU_288	0	0	0.0439239	0.0168912	0.0187737	0.00762457	0	Bacteria(100);Chloroflexi(85);Dehalococcoidia(82);
OTU_452	0	0.00968617	0.0439239	0	0.00375474	0	0	Bacteria(100);BHI80-139(100);BHI80-139_cl(100);BHI80-139_or(100);BHI80-139_fa(100);BHI80-139_ge(100);
OTU_143	0	0	0.0439239	0.0422279	0.0450569	0.0228737	0.0162461	Bacteria(98);
OTU_222	0	0	0.0366032	0	0	0.0114368	0	Bacteria(100);Actinobacteria(97);Coriobacteriia(91);FS118-23B-02(86);FS118-23B-02_fa(86);FS118-23B-02_ge(86);
OTU_106	0	0	0.0366032	0.0760103	0.0300379	0.0686211	0.0433229	Bacteria(100);Chloroflexi(100);Dehalococcoidia(100);
OTU_546	0	0	0.0366032	0.0633419	0.0112642	0.0190614	0	Bacteria(100);Chloroflexi(100);Dehalococcoidia(100);Sh765B-AG-111(100);Sh765B-AG-111_fa(100);Sh765B-AG-111_ge(100);
OTU_978	0	0	0.0366032	0.0380052	0.00375474	0.0304983	0.0541536	Bacteria(100);Chloroflexi(100);Dehalococcoidia(100);
OTU_241	0	0	0.0366032	0.0337824	0.0112642	0.00381228	0	Bacteria(100);Chloroflexi(100);Dehalococcoidia(100);Sh765B-AG-111(90);Sh765B-AG-111_fa(90);Sh765B-AG-111_ge(90);
OTU_362	0.015186	0	0.0366032	0	0.0112642	0.0114368	0	Bacteria(100);Actinobacteria(100);Coriobacteriia(100);CG2-30-50-142(100);CG2-30-50-142_fa(100);CG2-30-50-142_ge(100);
OTU_119	0	0	0.0366032	0.126684	0.0337927	0.00762457	0.00541536	Bacteria(100);Patescibacteria(100);Parcubacteria(100);Candidatus_Yanofskybacteria(100);Candidatus_Yanofskybacteria_fa(100);Candidatus_Yanofskybacteria_ge(100);
OTU_412	0.0835232	0	0.0366032	0	0	0	0	Bacteria(100);Actinobacteria(100);Thermoleophilia(100);Solirubrobacterales(100);67-14(100);67-14_ge(100);
OTU_91	0	0	0.0366032	0.160466	0.0788495	0.0152491	0.0216614	Bacteria(100);BHI80-139(100);BHI80-139_cl(100);BHI80-139_or(100);BHI80-139_fa(100);BHI80-139_ge(100);
OTU_122	0	0	0.0366032	0.0844559	0.0337927	0.0495597	0.0595689	Bacteria(100);Chloroflexi(100);Dehalococcoidia(100);Napoli-4B-65(82);Napoli-4B-65_fa(82);Napoli-4B-65_ge(82);
OTU_140	0	0	0.0366032	0.0717875	0.0413021	0.00381228	0.00541536	Bacteria(100);Chloroflexi(100);Dehalococcoidia(100);GIF9(100);AB-539-J10(100);AB-539-J10_ge(98);
OTU_147	0	0	0.0366032	0.0295596	0.127661	0.00381228	0	Bacteria(100);Chloroflexi(100);Dehalococcoidia(100);GIF9(100);AB-539-J10(100);AB-539-J10_ge(100);
OTU_293	0.0379651	0.00968617	0.0366032	0.0591191	0	0.0190614	0	Bacteria(100);Proteobacteria(100);Alphaproteobacteria(100);Rhizobiales(100);Rhizobiales_Incertae_Sedis(100);Bauldia(100);
OTU_102	0	0.639287	0.0366032	0	0	0	0	Bacteria(100);BRC1(100);BRC1_cl(100);BRC1_or(100);BRC1_fa(100);BRC1_ge(100);
OTU_164	0	0	0.0366032	0.0633419	0.015019	0.0152491	0.00541536	Bacteria(100);Chloroflexi(100);Dehalococcoidia(100);MB-C2-126(92);MB-C2-126_fa(92);MB-C2-126_ge(92);
OTU_130	0	0	0.0292826	0.021114	0.0337927	0.0381228	0	Bacteria(100);Aerophobetes(100);Aerophobetes_cl(100);Aerophobetes_or(100);Aerophobetes_fa(100);Aerophobetes_ge(100);
OTU_197	0.00759301	0.513367	0.0292826	0.0168912	0.00375474	0.026686	0.0541536	Bacteria(100);Chloroflexi(100);Anaerolineae(100);uncultured_fa(99);uncultured_ge(99);
OTU_40	0.00759301	0.271213	0.0292826	0.0802331	0.458078	0.194426	0.00541536	Bacteria(100);Proteobacteria(100);Deltaproteobacteria(100);Desulfarculales(100);Desulfarculaceae(100);Desulfatiglans(100);
OTU_221	0	0.058117	0.0292826	0	0	0.0343105	0.0270768	Bacteria(100);Chloroflexi(100);Anaerolineae(96);
OTU_266	0	0.0290585	0.0292826	0.0422279	0	0.0152491	0	Bacteria(100);Chloroflexi(100);Dehalococcoidia(100);DscP2(100);DscP2_fa(100);DscP2_ge(100);
OTU_124	0	0.0193723	0.0292826	0.0253368	0.0187737	0.026686	0.0812304	Bacteria(100);Spirochaetes(100);Spirochaetia(100);Spirochaetales(100);Spirochaetaceae(100);Spirochaeta_2(99);
OTU_354	0	0	0.0292826	0.0548963	0.00750948	0.0228737	0.0108307	Bacteria(100);Chloroflexi(100);Dehalococcoidia(100);H3.93(99);H3.93_fa(99);H3.93_ge(99);
OTU_152	0	0	0.0292826	0.021114	0.015019	0.0152491	0.00541536	Bacteria(100);Chloroflexi(99);Dehalococcoidia(99);GIF9(98);AB-539-J10(98);AB-539-J10_ge(80);
OTU_223	0	0	0.0292826	0.0253368	0.00750948	0.0190614	0	Bacteria(100);Chloroflexi(100);Dehalococcoidia(100);GIF9(99);AB-539-J10(99);
OTU_166	0.273349	0	0.0292826	0	0.00750948	0	0	Bacteria(100);Chloroflexi(100);Dehalococcoidia(100);S085(100);S085_fa(100);S085_ge(100);
OTU_267	0	0	0.0292826	0.0168912	0.0112642	0.00762457	0.00541536	Bacteria(100);Chloroflexi(100);Dehalococcoidia(100);Sh765B-AG-111(100);Sh765B-AG-111_fa(100);Sh765B-AG-111_ge(100);
OTU_565	0.0455581	0	0.0292826	0	0	0.00381228	0	Bacteria(100);Proteobacteria(100);Alphaproteobacteria(100);Rhizobiales(100);Hyphomicrobiaceae(99);Filomicrobium(99);
OTU_167	0	0.00968617	0.0292826	0.0422279	0.00750948	0	0.108307	Bacteria(100);Chloroflexi(100);Dehalococcoidia(100);
OTU_37	0	0	0.0292826	0	0.394248	0	0.0433229	Bacteria(100);Chloroflexi(100);Anaerolineae(100);
OTU_815	0	0	0.0292826	0.00422279	0.015019	0.00381228	0	Bacteria(100);Chloroflexi(100);Dehalococcoidia(100);GIF9(100);AB-539-J10(100);SCGC-AB-539-J10(81);
OTU_1322	0	0	0.0292826	0	0	0.00381228	0	Bacteria(100);Chloroflexi(100);Dehalococcoidia(100);GIF9(100);AB-539-J10(100);SCGC-AB-539-J10(100);
OTU_476	0	0	0.0292826	0.00844559	0.00375474	0	0	Bacteria(95);
OTU_754	0	0	0.0292826	0	0	0	0	Bacteria(97);Planctomycetes(86);
OTU_72	0	0.00968617	0.0219619	0.0802331	0.127661	0.0648088	0	Bacteria(100);Aerophobetes(100);Aerophobetes_cl(100);Aerophobetes_or(100);Aerophobetes_fa(100);Aerophobetes_ge(100);
OTU_220	0	0	0.0219619	0	0.00750948	0.00381228	0	Bacteria(100);Chloroflexi(100);Dehalococcoidia(100);GIF9(100);AB-539-J10(100);
OTU_108	0	0.00968617	0.0219619	0.0802331	0.0413021	0.0724334	0.0108307	Bacteria(97);Marinimicrobia_(SAR406_clade)(89);Marinimicrobia_(SAR406_clade)_cl(89);Marinimicrobia_(SAR406_clade)_or(89);Marinimicrobia_(SAR406_clade)_fa(89);Marinimicrobia_(SAR406_clade)_ge(89);
OTU_205	0	0	0.0219619	0.0380052	0.00375474	0.026686	0.0108307	Bacteria(100);Chloroflexi(100);Dehalococcoidia(100);Sh765B-AG-111(100);Sh765B-AG-111_fa(100);Sh765B-AG-111_ge(100);
OTU_188	0	0	0.0219619	0.021114	0.0300379	0.0457474	0.0595689	Bacteria(100);Proteobacteria(100);Deltaproteobacteria(100);Syntrophobacterales(98);Syntrophaceae(98);
OTU_285	0	0	0.0219619	0.0126684	0.0112642	0.00762457	0	Bacteria(100);Chloroflexi(100);Dehalococcoidia(100);661239(98);661239_fa(98);661239_ge(98);
OTU_410	0	0	0.0219619	0.00844559	0.00375474	0.0152491	0	Bacteria(100);Gemmatimonadetes(100);MD2902-B12(100);MD2902-B12_or(100);MD2902-B12_fa(100);MD2902-B12_ge(100);
OTU_598	0	0	0.0219619	0.0168912	0	0.00762457	0	Bacteria(100);Proteobacteria(100);Alphaproteobacteria(100);Rhizobiales(100);
OTU_931	0.197418	0.00968617	0.0219619	0.00844559	0.0488116	0	0	Bacteria(100);Proteobacteria(100);Gammaproteobacteria(100);BD7-8(100);BD7-8_fa(100);BD7-8_ge(100);
OTU_1271	0	0.0193723	0.0219619	0	0	0	0	Bacteria(100);Proteobacteria(100);Deltaproteobacteria(100);Desulfarculales(100);Desulfarculaceae(100);Desulfatiglans(100);
OTU_153	0	0	0.0219619	0.0717875	0.0187737	0.00762457	0.0270768	Bacteria(100);Chloroflexi(100);Dehalococcoidia(100);
OTU_988	0	0	0.0219619	0.0295596	0.00375474	0	0.0162461	Bacteria(100);Chloroflexi(100);Dehalococcoidia(100);DscP2(100);DscP2_fa(100);DscP2_ge(100);
OTU_229	0	0	0.0219619	0.0253368	0.0112642	0	0.0108307	Bacteria(100);Patescibacteria(100);Parcubacteria(100);Parcubacteria_or(100);Parcubacteria_fa(100);Parcubacteria_ge(100);
OTU_192	0	0	0.0219619	0.0337824	0.0375474	0	0.00541536	Bacteria(100);Proteobacteria(100);Deltaproteobacteria(100);Syntrophobacterales(95);Syntrophaceae(95);Syntrophus(88);
OTU_283	0	0	0.0219619	0.0802331	0.00750948	0.00762457	0	Bacteria(100);Patescibacteria(100);Parcubacteria(100);
OTU_513	0	0	0.0219619	0	0	0.00762457	0	Bacteria(100);Actinobacteria(100);Coriobacteriia(100);OPB41(100);OPB41_fa(100);OPB41_ge(100);
OTU_866	0	0	0.0219619	0	0	0.00381228	0	Bacteria(100);Chloroflexi(100);Dehalococcoidia(100);Sh765B-AG-111(82);Sh765B-AG-111_fa(82);Sh765B-AG-111_ge(82);
OTU_396	0	0	0.0219619	0.0168912	0.0112642	0	0	Bacteria(100);BHI80-139(100);BHI80-139_cl(100);BHI80-139_or(100);BHI80-139_fa(100);BHI80-139_ge(100);
OTU_806	0	0	0.0219619	0	0.00375474	0	0	Bacteria(100);Latescibacteria(100);Latescibacteria(100);Latescibacterales(100);Latescibacteraceae(100);Candidatus_Latescibacter(100);
OTU_686	0	0	0.0219619	0.00422279	0	0	0	Bacteria(100);BHI80-139(100);BHI80-139_cl(100);BHI80-139_or(100);BHI80-139_fa(100);BHI80-139_ge(100);
OTU_1235	0	0	0.0219619	0	0	0	0	Bacteria(100);Planctomycetes(100);Pla4_lineage(97);Pla4_lineage_or(97);Pla4_lineage_fa(97);Pla4_lineage_ge(97);
OTU_1390	0	0	0.0219619	0	0	0	0	Bacteria(100);Actinobacteria(100);Thermoleophilia(100);Solirubrobacterales(98);67-14(98);67-14_ge(98);
OTU_818	0	0	0.0146413	0.0548963	0.00375474	0.00381228	0.0162461	Bacteria(100);Chloroflexi(100);Dehalococcoidia(100);Sh765B-AG-111(97);Sh765B-AG-111_fa(97);Sh765B-AG-111_ge(97);
OTU_34	0	0.00968617	0.0146413	0.0168912	0.0563211	0.0381228	1.06683	Bacteria(100);Cloacimonetes(100);Cloacimonadia(100);Cloacimonadales(100);MSBL8(98);MSBL8_ge(98);
OTU_203	0	0	0.0146413	0.0253368	0.0112642	0.00381228	0.0162461	Bacteria(100);Chloroflexi(99);Dehalococcoidia(99);GIF9(96);AB-539-J10(95);AB-539-J10_ge(89);
OTU_99	0	0.397133	0.0146413	0.021114	0.0337927	0.026686	0	Bacteria(100);Chloroflexi(100);Dehalococcoidia(100);MSBL5(100);MSBL5_fa(100);MSBL5_ge(100);
OTU_275	0	0	0.0146413	0.0295596	0.00375474	0.00762457	0.0108307	Bacteria(100);Chloroflexi(100);Dehalococcoidia(100);Napoli-4B-65(99);Napoli-4B-65_fa(99);Napoli-4B-65_ge(99);
OTU_1064	0	0	0.0146413	0.00844559	0.00375474	0.00381228	0.00541536	Bacteria(100);Planctomycetes(100);Phycisphaerae(100);Phycisphaerales(100);AKAU3564_sediment_group(100);AKAU3564_sediment_group_ge(100);
OTU_876	0	0	0.0146413	0.00422279	0	0.00381228	0	Bacteria(99);
OTU_281	0	0	0.0146413	0.0295596	0.0112642	0	0	Bacteria(98);
OTU_425	0.106302	0.00968617	0.0146413	0	0	0	0	Bacteria(100);Proteobacteria(100);Alphaproteobacteria(100);Rhizobiales(83);Methyloligellaceae(83);
OTU_559	0.0835232	0	0.0146413	0	0	0	0	Bacteria(100);Actinobacteria(100);Thermoleophilia(100);Solirubrobacterales(99);67-14(99);67-14_ge(99);
OTU_723	0.0683371	0.00968617	0.0146413	0	0	0	0	Bacteria(100);Proteobacteria(100);Alphaproteobacteria(100);Rhizobiales(100);Hyphomicrobiaceae(100);Filomicrobium(100);
OTU_821	0.0303721	0	0.0146413	0	0	0	0	Bacteria(100);Proteobacteria(100);Gammaproteobacteria(100);
OTU_569	0	0.12592	0.0146413	0	0	0.00381228	0	Bacteria(100);Chloroflexi(100);Anaerolineae(100);SBR1031(100);SBR1031_fa(100);SBR1031_ge(100);
OTU_326	0	0.0871755	0.0146413	0	0	0	0.00541536	Bacteria(100);Chloroflexi(100);Dehalococcoidia(100);MSBL5(100);MSBL5_fa(100);MSBL5_ge(100);
OTU_824	0	0.0484308	0.0146413	0	0.0112642	0.00381228	0	Bacteria(100);WS2(100);WS2_cl(100);WS2_or(100);WS2_fa(100);WS2_ge(100);
OTU_194	0	0.0290585	0.0146413	0.198471	0.0525664	0	0.0216614	Bacteria(98);
OTU_833	0	0.0193723	0.0146413	0.0126684	0	0.00381228	0	Bacteria(100);Actinobacteria(100);Thermoleophilia(100);Gaiellales(100);uncultured_ge(100);
OTU_179	0	0.00968617	0.0146413	0.0464507	0.0112642	0.00762457	0.0595689	Bacteria(100);Chloroflexi(100);Dehalococcoidia(100);MSBL5(100);MSBL5_fa(100);MSBL5_ge(100);
OTU_1222	0	0.00968617	0.0146413	0	0	0.00762457	0	Bacteria(96);
OTU_953	0	0.00968617	0.0146413	0.00422279	0.00750948	0	0	Bacteria(100);BHI80-139(100);BHI80-139_cl(100);BHI80-139_or(100);BHI80-139_fa(100);BHI80-139_ge(100);
OTU_957	0	0.00968617	0.0146413	0	0	0	0	Bacteria(96);
OTU_292	0	0	0.0146413	0.0548963	0.0675853	0.0114368	0.0649843	Bacteria(100);Firmicutes(100);Bacilli(100);Bacillales(100);Bacillaceae(100);Anaerobacillus(100);
OTU_980	0	0	0.0146413	0.0253368	0.0187737	0.0228737	0.0324921	Bacteria(100);Atribacteria(100);JS1(100);JS1_or(100);JS1_fa(100);JS1_ge(100);
OTU_257	0	0	0.0146413	0.00422279	0.0300379	0.00381228	0.0108307	Bacteria(100);Chloroflexi(99);Dehalococcoidia(98);
OTU_534	0	0	0.0146413	0	0.00375474	0.0114368	0.00541536	Bacteria(100);Planctomycetes(81);
OTU_805	0	0	0.0146413	0.00422279	0	0.00381228	0.00541536	Bacteria(98);Planctomycetes(87);Pla4_lineage(81);Pla4_lineage_or(81);Pla4_lineage_fa(81);Pla4_lineage_ge(81);
OTU_408	0	0	0.0146413	0.00844559	0.0112642	0	0.00541536	Bacteria(100);Actinobacteria(100);Actinobacteria(100);Propionibacteriales(100);Propionibacteriaceae(100);Cutibacterium(100);
OTU_812	0	0	0.0146413	0	0.00750948	0	0.00541536	Bacteria(96);
OTU_545	0	0	0.0146413	0.0126684	0	0	0.00541536	Bacteria(100);LCP-89(100);LCP-89_cl(100);LCP-89_or(100);LCP-89_fa(100);LCP-89_ge(100);
OTU_198	0	0	0.0146413	0.00844559	0.00750948	0.0190614	0	Bacteria(100);
OTU_439	0	0	0.0146413	0.021114	0.0112642	0.0152491	0	Bacteria(100);Chloroflexi(100);Dehalococcoidia(100);GIF9(100);AB-539-J10(100);AB-539-J10_ge(92);
OTU_126	0	0	0.0146413	0.109793	0.0300379	0.0114368	0	Bacteria(100);Chloroflexi(100);Dehalococcoidia(100);MSBL5(100);MSBL5_fa(100);MSBL5_ge(100);
OTU_307	0	0	0.0146413	0.021114	0.00750948	0.00762457	0	Bacteria(100);BHI80-139(100);BHI80-139_cl(100);BHI80-139_or(100);BHI80-139_fa(100);BHI80-139_ge(100);
OTU_571	0	0	0.0146413	0.00844559	0.0112642	0.00381228	0	Bacteria(100);Patescibacteria(100);Parcubacteria(100);
OTU_367	0	0	0.0146413	0	0.0375474	0	0	Bacteria(100);Atribacteria(100);JS1(100);JS1_or(100);JS1_fa(100);JS1_ge(100);
OTU_259	0	0	0.0146413	0	0.0225284	0	0	Bacteria(100);Patescibacteria(99);Parcubacteria(99);
OTU_527	0	0	0.0146413	0.0168912	0.00750948	0	0	Bacteria(100);Patescibacteria(100);Parcubacteria(100);Candidatus_Yanofskybacteria(100);Candidatus_Yanofskybacteria_fa(100);Candidatus_Yanofskybacteria_ge(100);
OTU_714	0	0	0.0146413	0	0.00750948	0	0	Bacteria(100);Chloroflexi(85);Dehalococcoidia(83);
OTU_865	0	0	0.0146413	0.0126684	0	0	0	Bacteria(100);Dependentiae(100);Babeliae(100);Babeliales(100);
OTU_871	0	0	0.0146413	0.00844559	0	0	0	Bacteria(100);Planctomycetes(82);
OTU_923	0	0	0.0146413	0.00422279	0	0	0	Bacteria(100);Acetothermia(100);Acetothermiia(100);Acetothermiia_or(100);Acetothermiia_fa(100);Acetothermiia_ge(100);
OTU_1034	0	0	0.0146413	0	0	0	0	Bacteria(100);Chloroflexi(100);Dehalococcoidia(100);
OTU_1095	0	0	0.0146413	0	0	0	0	Bacteria(100);Patescibacteria(98);Parcubacteria(98);Paceibacterales(82);Paceibacteraceae(82);Candidatus_Paceibacter(82);
OTU_1136	0	0	0.0146413	0	0	0	0	Bacteria(100);
OTU_1238	0	0	0.0146413	0	0	0	0	Bacteria(88);
OTU_1241	0	0	0.0146413	0	0	0	0	Bacteria(100);Dependentiae(100);Babeliae(100);Babeliales(100);
OTU_117	0	0	0.00732064	0.0633419	0.105133	0.053372	0	Bacteria(100);Actinobacteria(100);Coriobacteriia(100);CG2-30-50-142(100);CG2-30-50-142_fa(100);CG2-30-50-142_ge(100);
OTU_348	0	0.242154	0.00732064	0	0.015019	0.0152491	0.0162461	Bacteria(100);Chloroflexi(100);Dehalococcoidia(100);
OTU_182	0	0.058117	0.00732064	0.0464507	0.0225284	0.0190614	0	Bacteria(100);Chloroflexi(100);Dehalococcoidia(100);H3.93(81);H3.93_fa(81);H3.93_ge(81);
OTU_128	0	0.377761	0.00732064	0.0591191	0.0337927	0.0304983	0.00541536	Bacteria(100);Chloroflexi(100);Anaerolineae(100);SBR1031(100);SBR1031_fa(100);SBR1031_ge(100);
OTU_501	0	0.0193723	0.00732064	0.0126684	0	0.00381228	0.00541536	Bacteria(100);Chloroflexi(100);Dehalococcoidia(100);GIF9(100);AB-539-J10(100);AB-539-J10_ge(100);
OTU_343	0	0	0.00732064	0.00844559	0	0.0419351	0.0108307	Bacteria(100);Actinobacteria(100);RBG-16-55-12(99);RBG-16-55-12_or(99);RBG-16-55-12_fa(99);RBG-16-55-12_ge(99);
OTU_479	0	0	0.00732064	0.0253368	0.015019	0.00762457	0.00541536	Bacteria(100);
OTU_385	0	0	0.00732064	0.00844559	0	0.0152491	0	Bacteria(100);Proteobacteria(100);Deltaproteobacteria(100);Syntrophobacterales(93);Syntrophaceae(93);
OTU_137	0	0.0678032	0.00732064	0.0506735	0.0112642	0.026686	0.0324921	Bacteria(100);Chloroflexi(100);Dehalococcoidia(100);FW22(91);FW22_fa(91);FW22_ge(91);
OTU_699	0	0.0484308	0.00732064	0	0	0	0	Bacteria(98);
OTU_239	0	0	0.00732064	0.00422279	0.00750948	0.00381228	0.0487382	Bacteria(100);Chloroflexi(100);Dehalococcoidia(100);
OTU_402	0	0	0.00732064	0.00422279	0.0112642	0.0152491	0	Bacteria(93);
OTU_155	0.189825	0.135606	0.00732064	0.0126684	0.015019	0.00762457	0	Bacteria(100);Acidobacteria(100);Subgroup_21(100);Subgroup_21_or(100);Subgroup_21_fa(100);Subgroup_21_ge(100);
OTU_193	0	0.0193723	0.00732064	0.0675647	0.0600758	0.0419351	0.0703997	Bacteria(100);Latescibacteria(100);Latescibacteria(100);Latescibacterales(100);Latescibacteraceae(100);Candidatus_Latescibacter(100);
OTU_480	0	0.00968617	0.00732064	0	0	0.0152491	0	Bacteria(100);Latescibacteria(100);Latescibacteria(100);Latescibacterales(100);Latescibacteraceae(100);Candidatus_Latescibacter(100);
OTU_305	0	0	0.00732064	0.0126684	0.00750948	0.0152491	0	Bacteria(100);Chloroflexi(100);Dehalococcoidia(100);
OTU_446	0	0	0.00732064	0.00844559	0.0187737	0.00762457	0	Bacteria(98);
OTU_284	0	0	0.00732064	0.0253368	0	0.00762457	0	Bacteria(100);Chloroflexi(100);Dehalococcoidia(100);
OTU_926	0	0	0.00732064	0.00844559	0	0.00381228	0	Bacteria(100);Proteobacteria(100);Gammaproteobacteria(100);Coxiellales(98);Coxiellaceae(98);Coxiella(98);
OTU_690	0	0	0.00732064	0	0	0.00381228	0	Bacteria(100);Actinobacteria(100);RBG-16-55-12(100);RBG-16-55-12_or(100);RBG-16-55-12_fa(100);RBG-16-55-12_ge(100);
OTU_1003	0	0	0.00732064	0	0.00375474	0	0	Bacteria(100);Patescibacteria(100);Parcubacteria(100);Candidatus_Nealsonbacteria(100);Candidatus_Nealsonbacteria_fa(100);Candidatus_Nealsonbacteria_ge(100);
OTU_919	0	0	0.00732064	0.00422279	0	0	0	Bacteria(100);Chloroflexi(100);Dehalococcoidia(100);
OTU_335	0	0.058117	0.00732064	0.0168912	0	0.00762457	0.0162461	Bacteria(100);Chloroflexi(100);Dehalococcoidia(100);
OTU_521	0	0.0387447	0.00732064	0.0126684	0	0.00762457	0	Bacteria(100);Chloroflexi(100);Dehalococcoidia(100);GIF3(94);GIF3_fa(94);GIF3_ge(94);
OTU_361	0	0.00968617	0.00732064	0.00422279	0	0.0190614	0.0162461	Bacteria(100);Latescibacteria(100);Latescibacteria(100);Latescibacterales(100);Latescibacteraceae(100);Candidatus_Latescibacter(100);
OTU_340	0	0.00968617	0.00732064	0.0295596	0.00750948	0.0114368	0	Bacteria(100);Chloroflexi(100);Dehalococcoidia(100);Sh765B-AG-111(100);Sh765B-AG-111_fa(100);Sh765B-AG-111_ge(100);
OTU_459	0	0	0.00732064	0.0168912	0.00375474	0.00381228	0.0108307	Bacteria(100);Chloroflexi(100);Dehalococcoidia(100);GIF9(100);GIF9_fa(100);GIF9_ge(100);
OTU_127	0	0	0.00732064	0.0886787	0.0638306	0.0457474	0.00541536	Bacteria(100);Patescibacteria(100);Parcubacteria(100);Parcubacteria_or(100);Parcubacteria_fa(100);Parcubacteria_ge(100);
OTU_1028	0	0	0.00732064	0	0.0112642	0.0190614	0	Bacteria(100);Actinobacteria(99);RBG-16-55-12(86);RBG-16-55-12_or(86);RBG-16-55-12_fa(86);RBG-16-55-12_ge(86);
OTU_704	0	0	0.00732064	0.021114	0.00750948	0.00762457	0	Bacteria(100);Planctomycetes(100);Phycisphaerae(100);Phycisphaerales(100);AKAU3564_sediment_group(100);AKAU3564_sediment_group_ge(100);
OTU_238	0.410023	0	0.00732064	0	0.00750948	0	0	Bacteria(100);Chloroflexi(100);Dehalococcoidia(100);S085(100);S085_fa(100);S085_ge(100);
OTU_322	0.379651	0	0.00732064	0	0.015019	0	0.00541536	Bacteria(100);Acidobacteria(100);Subgroup_17(100);Subgroup_17_or(100);Subgroup_17_fa(100);Subgroup_17_ge(100);
OTU_399	0.197418	0.0484308	0.00732064	0	0	0	0	Bacteria(100);Actinobacteria(100);Acidimicrobiia(100);Actinomarinales(100);uncultured_ge(100);
OTU_420	0.121488	0	0.00732064	0	0.00375474	0	0	Bacteria(100);Dadabacteria(100);Dadabacteriia(100);Dadabacteriales(100);Dadabacteriales_fa(100);Dadabacteriales_ge(100);
OTU_341	0.121488	0	0.00732064	0	0	0	0	Bacteria(100);Dependentiae(100);Babeliae(100);Babeliales(100);UBA12411(100);UBA12411_ge(100);
OTU_430	0.121488	0	0.00732064	0	0	0	0	Bacteria(100);Chloroflexi(100);Dehalococcoidia(100);S085(100);S085_fa(100);S085_ge(100);
OTU_817	0.106302	0	0.00732064	0	0	0	0	Bacteria(100);Proteobacteria(100);Deltaproteobacteria(100);Desulfuromonadales(99);
OTU_668	0.0683371	0	0.00732064	0	0.00750948	0	0	Bacteria(100);Proteobacteria(100);Gammaproteobacteria(99);
OTU_740	0.0683371	0	0.00732064	0.00422279	0.00375474	0	0	Bacteria(100);Proteobacteria(100);Gammaproteobacteria(100);Oceanospirillales(100);Kangiellaceae(100);Aliikangiella(100);
OTU_886	0.0531511	0	0.00732064	0	0	0	0	Bacteria(100);Proteobacteria(100);Deltaproteobacteria(100);DTB120(100);DTB120_fa(100);DTB120_ge(100);
OTU_1379	0.0379651	0	0.00732064	0	0	0	0	Bacteria(100);Bacteroidetes(100);Bacteroidia(100);Cytophagales(95);
OTU_74	0.00759301	2.15033	0.00732064	0	0.0225284	0.0190614	0	Bacteria(100);Chloroflexi(100);Anaerolineae(100);uncultured_fa(100);uncultured_ge(100);
OTU_141	0	1.09454	0.00732064	0.00844559	0.0187737	0.00762457	0.15163	Bacteria(100);Proteobacteria(100);Deltaproteobacteria(100);Desulfarculales(100);Desulfarculaceae(100);Desulfatiglans(100);
OTU_41	0	0.32933	0.00732064	0.130907	0.420531	0.0304983	0.00541536	Bacteria(100);Chloroflexi(100);Anaerolineae(100);Anaerolineales(99);Anaerolineaceae(99);
OTU_1133	0	0.106548	0.00732064	0	0	0	0	Bacteria(100);Proteobacteria(100);Deltaproteobacteria(100);Desulfarculales(100);Desulfarculaceae(100);Desulfatiglans(100);
OTU_308	0	0.0871755	0.00732064	0.0422279	0.0225284	0.0152491	0.0108307	Bacteria(100);Chloroflexi(100);Anaerolineae(100);Anaerolineales(100);Anaerolineaceae(100);Pelolinea(100);
OTU_725	0	0.0774893	0.00732064	0.00422279	0	0	0	Bacteria(100);Acidobacteria(100);Aminicenantia(100);Aminicenantales(100);Aminicenantales_fa(100);Aminicenantales_ge(100);
OTU_30	0	0.0484308	0.00732064	0.00422279	0.0225284	0	1.21846	Bacteria(100);Proteobacteria(100);Deltaproteobacteria(100);Desulfarculales(100);Desulfarculaceae(100);Desulfatiglans(100);
OTU_611	0	0.0484308	0.00732064	0	0	0	0	Bacteria(100);Proteobacteria(100);Gammaproteobacteria(100);
OTU_517	0	0.0387447	0.00732064	0.00422279	0	0	0.00541536	Bacteria(100);Chloroflexi(99);Dehalococcoidia(99);
OTU_1300	0	0.0387447	0.00732064	0.00422279	0.0112642	0	0	Bacteria(100);Chloroflexi(100);Dehalococcoidia(100);
OTU_987	0	0.0290585	0.00732064	0.00844559	0.00375474	0.00381228	0.00541536	Bacteria(100);Chloroflexi(100);Dehalococcoidia(100);GIF9(100);AB-539-J10(100);AB-539-J10_ge(100);
OTU_562	0	0.0193723	0.00732064	0.00422279	0.00750948	0.00762457	0	Bacteria(100);Chloroflexi(100);Dehalococcoidia(100);GIF9(100);AB-539-J10(100);AB-539-J10_ge(100);
OTU_520	0	0.00968617	0.00732064	0.0168912	0	0.00762457	0.00541536	Bacteria(100);Chloroflexi(100);Dehalococcoidia(100);
OTU_917	0	0.00968617	0.00732064	0	0	0.00381228	0	Bacteria(99);Firmicutes(91);Clostridia(89);Clostridiales(88);
OTU_1139	0	0.00968617	0.00732064	0.00422279	0	0	0	Bacteria(99);Planctomycetes(92);Pla4_lineage(87);Pla4_lineage_or(87);Pla4_lineage_fa(87);Pla4_lineage_ge(87);
OTU_1236	0	0.00968617	0.00732064	0	0	0	0	Bacteria(100);Chloroflexi(100);Dehalococcoidia(100);GIF9(93);AB-539-J10(86);
OTU_12	0	0	0.00732064	0.00422279	0.0563211	0	3.75284	Bacteria(100);CK-2C2-2(100);CK-2C2-2_cl(100);CK-2C2-2_or(100);CK-2C2-2_fa(100);CK-2C2-2_ge(100);
OTU_394	0	0	0.00732064	0	0	0	0.0541536	Bacteria(100);CK-2C2-2(98);CK-2C2-2_cl(98);CK-2C2-2_or(98);CK-2C2-2_fa(98);CK-2C2-2_ge(98);
OTU_316	0	0	0.00732064	0.00844559	0.00375474	0.00381228	0.0324921	Bacteria(100);Chloroflexi(100);Dehalococcoidia(100);
OTU_352	0	0	0.00732064	0.0168912	0	0.0228737	0.0162461	Bacteria(100);uncultured_cl(96);uncultured_or(96);uncultured_fa(96);uncultured_ge(96);
OTU_693	0	0	0.00732064	0.00422279	0.00375474	0.00762457	0.0162461	Bacteria(89);
OTU_383	0	0	0.00732064	0.0168912	0	0	0.0162461	Bacteria(100);Spirochaetes(100);Spirochaetia(100);Spirochaetales(100);Spirochaetaceae(100);
OTU_244	0	0	0.00732064	0.00422279	0.0262832	0.00762457	0.0108307	Bacteria(95);
OTU_1131	0	0	0.00732064	0	0	0	0.0108307	Bacteria(100);Chloroflexi(100);Anaerolineae(100);SBR1031(99);SBR1031_fa(99);SBR1031_ge(99);
OTU_493	0	0	0.00732064	0	0.0112642	0.0114368	0.00541536	Bacteria(100);Firmicutes(100);Clostridia(100);Clostridiales(100);Peptococcaceae(100);SCADC1-2-3(100);
OTU_665	0	0	0.00732064	0.0126684	0.0112642	0.00762457	0.00541536	Bacteria(100);Chloroflexi(91);Anaerolineae(91);RBG-13-54-9(87);RBG-13-54-9_fa(87);RBG-13-54-9_ge(87);
OTU_418	0	0	0.00732064	0.0168912	0.00750948	0.00381228	0.00541536	Bacteria(100);Chloroflexi(100);Dehalococcoidia(100);
OTU_995	0	0	0.00732064	0	0	0	0.00541536	Bacteria(100);Latescibacteria(100);Latescibacteria(100);Latescibacterales(100);Latescibacteraceae(100);Candidatus_Latescibacter(100);
OTU_206	0	0	0.00732064	0.021114	0.00375474	0.0457474	0	Bacteria(100);Chloroflexi(100);Dehalococcoidia(100);
OTU_357	0	0	0.00732064	0.00422279	0.0187737	0.0114368	0	Bacteria(100);Proteobacteria(99);Deltaproteobacteria(99);Syntrophobacterales(88);Syntrophaceae(88);
OTU_605	0	0	0.00732064	0.00422279	0.015019	0.0114368	0	Bacteria(100);Chloroflexi(100);Dehalococcoidia(99);
OTU_692	0	0	0.00732064	0.00422279	0.015019	0.00381228	0	Bacteria(100);Patescibacteria(99);Parcubacteria(97);
OTU_415	0	0	0.00732064	0.00422279	0.0112642	0.00381228	0	Bacteria(100);Latescibacteria(100);Latescibacteria(100);Latescibacterales(100);Latescibacteraceae(100);Candidatus_Latescibacter(100);
OTU_478	0	0	0.00732064	0.00422279	0.0112642	0.00381228	0	Bacteria(100);Chloroflexi(98);Dehalococcoidia(86);
OTU_730	0	0	0.00732064	0	0.0112642	0.00381228	0	Bacteria(100);Firmicutes(100);Bacilli(100);Bacillales(100);Bacillaceae(100);
OTU_789	0	0	0.00732064	0	0.0112642	0.00381228	0	Bacteria(100);Proteobacteria(100);Gammaproteobacteria(100);Steroidobacterales(99);Woeseiaceae(99);Woeseia(99);
OTU_463	0	0	0.00732064	0	0.00375474	0.00381228	0	Bacteria(100);Chloroflexi(98);Dehalococcoidia(98);
OTU_431	0	0	0.00732064	0.0168912	0	0.00381228	0	Bacteria(100);Chloroflexi(100);Dehalococcoidia(100);
OTU_676	0	0	0.00732064	0.00422279	0	0.00381228	0	Bacteria(100);Chloroflexi(100);Dehalococcoidia(100);GIF9(100);AB-539-J10(100);SCGC-AB-539-J10(81);
OTU_1051	0	0	0.00732064	0.00422279	0	0.00381228	0	Bacteria(100);Actinobacteria(100);Coriobacteriia(100);CG2-30-50-142(100);CG2-30-50-142_fa(100);CG2-30-50-142_ge(100);
OTU_1346	0	0	0.00732064	0.00422279	0.0225284	0	0	Bacteria(100);Chloroflexi(100);Dehalococcoidia(100);
OTU_255	0	0	0.00732064	0.0126684	0.00750948	0	0	Bacteria(85);
OTU_496	0	0	0.00732064	0.0126684	0.00750948	0	0	Bacteria(99);Chloroflexi(99);Dehalococcoidia(99);GIF9(97);AB-539-J10(97);
OTU_1024	0	0	0.00732064	0.00422279	0.00750948	0	0	Bacteria(92);
OTU_522	0	0	0.00732064	0.0126684	0.00375474	0	0	Bacteria(100);Actinobacteria(100);Actinobacteria(100);Corynebacteriales(100);Corynebacteriaceae(100);Lawsonella(100);
OTU_1239	0	0	0.00732064	0	0.00375474	0	0	Bacteria(90);
OTU_1380	0	0	0.00732064	0	0.00375474	0	0	Bacteria(100);Chloroflexi(100);Dehalococcoidia(100);Sh765B-AG-111(100);Sh765B-AG-111_fa(100);Sh765B-AG-111_ge(100);
OTU_1411	0	0	0.00732064	0	0.00375474	0	0	Bacteria(99);Patescibacteria(98);Parcubacteria(98);
OTU_494	0	0	0.00732064	0.0168912	0	0	0	Bacteria(100);Chloroflexi(100);Dehalococcoidia(100);
OTU_673	0	0	0.00732064	0.00844559	0	0	0	Bacteria(100);Patescibacteria(99);Parcubacteria(97);
OTU_1324	0	0	0.00732064	0.00844559	0	0	0	Bacteria(100);Planctomycetes(100);Phycisphaerae(100);Phycisphaerales(100);AKAU3564_sediment_group(100);AKAU3564_sediment_group_ge(100);
OTU_1358	0	0	0.00732064	0.00844559	0	0	0	Bacteria(100);Dependentiae(100);Babeliae(100);Babeliales(100);UBA12409(100);UBA12409_ge(100);
OTU_1240	0	0	0.00732064	0.00422279	0	0	0	Bacteria(100);Chloroflexi(100);Dehalococcoidia(100);Napoli-4B-65(99);Napoli-4B-65_fa(99);Napoli-4B-65_ge(99);
OTU_998	0	0	0.00732064	0	0	0	0	Bacteria(100);Latescibacteria(100);Latescibacteria(100);Latescibacterales(100);Latescibacteraceae(100);Candidatus_Latescibacter(100);
OTU_1112	0	0	0.00732064	0	0	0	0	Bacteria(100);
OTU_1137	0	0	0.00732064	0	0	0	0	Bacteria(100);TA06(99);TA06_cl(99);TA06_or(99);TA06_fa(99);TA06_ge(99);
OTU_28	0	0	0	0.156243	0.0600758	0.16774	0	Bacteria(100);Acidobacteria(100);Aminicenantia(99);Aminicenantales(99);Aminicenantales_fa(99);Aminicenantales_ge(99);
OTU_49	0	0	0	0.114015	0.108887	0.690023	0.00541536	Bacteria(100);Caldiserica(100);Caldisericia(100);Caldisericales(100);Caldisericaceae(100);Caldisericum(100);
OTU_312	0	0	0	0	0.00750948	0	0	Bacteria(100);Proteobacteria(100);Alphaproteobacteria(100);SAR11_clade(100);Clade_I(100);Clade_Ia(94);
OTU_250	0	0.00968617	0	0	0	0	0	Bacteria(100);Proteobacteria(100);Gammaproteobacteria(100);Enterobacteriales(100);Enterobacteriaceae(100);Salmonella(100);
OTU_358	0	0	0	0	0	0	0	Bacteria(100);Proteobacteria(100);Gammaproteobacteria(100);SAR86_clade(100);SAR86_clade_fa(100);SAR86_clade_ge(100);
OTU_129	0.015186	0.0193723	0	0	0	0	0	Bacteria(100);Proteobacteria(100);Alphaproteobacteria(100);Rhizobiales(100);Rhizobiaceae(100);Allorhizobium-Neorhizobium-Pararhizobium-Rhizobium(89);
OTU_248	0	0	0	0.00844559	0.0826043	0.0152491	0	Bacteria(100);
OTU_315	0	0.0193723	0	0.00844559	0.0112642	0.0114368	0	Bacteria(100);Chloroflexi(100);Dehalococcoidia(100);GIF3(98);GIF3_fa(98);GIF3_ge(98);
OTU_187	0	0.0193723	0	0	0	0	0	Bacteria(100);Proteobacteria(100);Gammaproteobacteria(100);Betaproteobacteriales(100);Burkholderiaceae(100);Cupriavidus(100);
OTU_1012	0	0	0	0.00422279	0	0.0152491	0	Bacteria(100);Chloroflexi(100);Dehalococcoidia(100);
OTU_436	0	0	0	0	0	0.00381228	0	Bacteria(100);Chloroflexi(100);Dehalococcoidia(100);185B01(99);185B01_fa(99);185B01_ge(99);
OTU_313	0	0	0	0.00422279	0	0	0	Bacteria(100);Aerophobetes(100);Aerophobetes_cl(100);Aerophobetes_or(100);Aerophobetes_fa(100);Aerophobetes_ge(100);
OTU_296	0	0.00968617	0	0.0168912	0	0.0381228	0	Bacteria(100);Bacteroidetes(100);Bacteroidia(100);Bacteroidales(100);SB-5(99);SB-5_ge(99);
OTU_51	0	0	0	0.021114	0.330417	0.121993	0	Bacteria(100);Firmicutes(100);Clostridia(100);Clostridiales(87);Syntrophomonadaceae(87);Candidatus_Contubernalis(86);
OTU_1115	0	0	0	0	0	0.00762457	0	Bacteria(100);
OTU_355	0	0.0193723	0	0	0.00375474	0	0	Bacteria(100);Proteobacteria(100);Alphaproteobacteria(100);Rhizobiales(100);Rhizobiaceae(100);Allorhizobium-Neorhizobium-Pararhizobium-Rhizobium(91);
OTU_460	0	0.0193723	0	0	0	0	0	Bacteria(100);Proteobacteria(100);Gammaproteobacteria(100);Enterobacteriales(100);Enterobacteriaceae(100);Escherichia-Shigella(100);
OTU_642	0	0.00968617	0	0	0	0	0	Bacteria(100);Proteobacteria(100);Gammaproteobacteria(100);Xanthomonadales(100);Xanthomonadaceae(100);Stenotrophomonas(100);
OTU_242	0	0	0	0	0	0	0	Bacteria(100);Cyanobacteria(100);Oxyphotobacteria(100);Synechococcales(100);Cyanobiaceae(100);Synechococcus_CC9902(100);
OTU_639	0	0	0	0	0	0	0	Bacteria(100);Proteobacteria(100);Alphaproteobacteria(100);SAR11_clade(100);Clade_IV(100);Clade_IV_ge(100);
OTU_607	0	0.106548	0	0	0.00375474	0.00762457	0	Bacteria(100);Marinimicrobia_(SAR406_clade)(100);Marinimicrobia_(SAR406_clade)_cl(100);Marinimicrobia_(SAR406_clade)_or(100);Marinimicrobia_(SAR406_clade)_fa(100);Marinimicrobia_(SAR406_clade)_ge(100);
OTU_297	0	0.0678032	0	0.0760103	0.015019	0.0190614	0.0162461	Bacteria(100);Chloroflexi(100);Anaerolineae(100);
OTU_553	0	0.0387447	0	0	0	0	0	Bacteria(100);Proteobacteria(100);Gammaproteobacteria(100);Pseudomonadales(100);Pseudomonadaceae(100);Pseudomonas(98);
OTU_251	0	0.0193723	0	0.021114	0	0.00762457	0.00541536	Bacteria(100);Chloroflexi(100);Dehalococcoidia(100);
OTU_563	0	0	0	0	0.00750948	0.0304983	0	Bacteria(100);Proteobacteria(100);Deltaproteobacteria(100);Desulfobacterales(100);Desulfobacteraceae(100);SEEP-SRB1(100);
OTU_850	0	0	0	0	0.00375474	0.00381228	0	Bacteria(100);Chloroflexi(100);Dehalococcoidia(100);
OTU_306	0	0	0	0.00422279	0	0.00381228	0	Bacteria(100);Chloroflexi(99);
OTU_711	0	0	0	0.00422279	0.00375474	0	0	Bacteria(100);Chloroflexi(100);Dehalococcoidia(100);
OTU_1309	0	0	0	0.00422279	0	0	0	Bacteria(100);Proteobacteria(100);Gammaproteobacteria(100);SAR86_clade(100);SAR86_clade_fa(100);SAR86_clade_ge(100);
OTU_456	0	0	0	0	0	0	0	Bacteria(100);Proteobacteria(100);Alphaproteobacteria(100);Rhodobacterales(100);Rhodobacteraceae(100);Ascidiaceihabitans(85);
OTU_828	0	0	0	0	0	0	0	Bacteria(100);Proteobacteria(100);Gammaproteobacteria(100);Methylococcales(100);Methylomonaceae(100);
OTU_856	0	0	0	0	0	0	0	Bacteria(100);Proteobacteria(100);Gammaproteobacteria(100);Betaproteobacteriales(100);Methylophilaceae(100);Methylotenera(96);
OTU_993	0	0	0	0	0	0	0	Bacteria(100);Marinimicrobia_(SAR406_clade)(100);Marinimicrobia_(SAR406_clade)_cl(100);Marinimicrobia_(SAR406_clade)_or(100);Marinimicrobia_(SAR406_clade)_fa(100);Marinimicrobia_(SAR406_clade)_ge(100);
OTU_125	2.04252	0.271213	0	0	0.105133	0.00381228	0	Bacteria(100);Proteobacteria(100);Gammaproteobacteria(100);B2M28(100);B2M28_fa(100);B2M28_ge(100);
OTU_80	1.68565	0.058117	0	0	0.00375474	0	0	Bacteria(100);Actinobacteria(100);Acidimicrobiia(100);Actinomarinales(100);uncultured_ge(100);
OTU_721	0.0759301	0	0	0	0	0	0	Bacteria(100);Actinobacteria(100);Thermoleophilia(100);Gaiellales(100);uncultured_ge(99);
OTU_677	0.0531511	0	0	0	0	0	0	Bacteria(100);Proteobacteria(100);Gammaproteobacteria(100);Ectothiorhodospirales(90);Ectothiorhodospiraceae(87);Thiogranum(87);
OTU_63	0.00759301	1.38512	0	0.00422279	0.00750948	0.0114368	0	Bacteria(100);Latescibacteria(100);Latescibacteria(100);Latescibacterales(100);Latescibacteraceae(100);Latescibacteraceae_ge(100);
OTU_176	0.00759301	0.00968617	0	0.0717875	0.14268	0.0343105	0	Bacteria(100);Chloroflexi(100);Anaerolineae(98);MSB-5B2(94);MSB-5B2_fa(94);MSB-5B2_ge(94);
OTU_96	0	0.154979	0	0.232254	0.0112642	0.00381228	0.167876	Bacteria(100);Spirochaetes(100);Spirochaetia(100);Spirochaetales(100);Spirochaetaceae(100);Spirochaeta_2(100);
OTU_298	0	0.0774893	0	0.00844559	0.015019	0	0	Bacteria(100);Chloroflexi(100);Anaerolineae(100);Anaerolineales(80);Anaerolineaceae(80);
OTU_671	0	0.0193723	0	0	0.0112642	0.0114368	0	Bacteria(100);Firmicutes(100);Clostridia(100);Clostridiales(100);Ruminococcaceae(100);Ruminococcaceae_UCG-012(100);
OTU_1179	0	0.00968617	0	0	0	0	0	Bacteria(100);Patescibacteria(100);Parcubacteria(100);GWA2-38-13b(100);GWA2-38-13b_fa(100);GWA2-38-13b_ge(100);
OTU_1030	0	0	0	0	0	0	0.00541536	Bacteria(100);Proteobacteria(99);Deltaproteobacteria(99);Syntrophobacterales(82);Syntrophaceae(82);Syntrophaceae_ge(80);
OTU_528	0	0	0	0	0.00750948	0.0152491	0	Bacteria(100);Planctomycetes(100);Phycisphaerae(100);Phycisphaerales(93);AKAU3564_sediment_group(92);AKAU3564_sediment_group_ge(92);
OTU_1036	0	0	0	0.00844559	0	0.00381228	0	Bacteria(100);Chloroflexi(100);Dehalococcoidia(100);
OTU_1225	0	0	0	0	0	0.00381228	0	Bacteria(100);Chloroflexi(100);Dehalococcoidia(100);GIF9(100);AB-539-J10(100);AB-539-J10_ge(100);
OTU_1237	0	0	0	0	0	0.00381228	0	Bacteria(100);Planctomycetes(100);Phycisphaerae(100);Phycisphaerales(100);AKAU3564_sediment_group(100);AKAU3564_sediment_group_ge(100);
OTU_336	0	0	0	0.0295596	0.015019	0	0	Bacteria(100);Chloroflexi(100);Dehalococcoidia(100);GIF3(99);GIF3_fa(99);GIF3_ge(99);
OTU_1219	0	0	0	0	0.00750948	0	0	Bacteria(100);Proteobacteria(100);Alphaproteobacteria(100);SAR11_clade(100);Clade_II(95);Clade_II_ge(95);
OTU_615	0	0	0	0.021114	0.00375474	0	0	Bacteria(100);Latescibacteria(100);Latescibacteria(100);Latescibacterales(100);Latescibacteraceae(100);Candidatus_Latescibacter(100);
OTU_406	0	0	0	0.0168912	0.00375474	0	0	Bacteria(100);Bacteroidetes(100);Bacteroidia(100);Sphingobacteriales(100);Lentimicrobiaceae(100);Lentimicrobiaceae_ge(100);
OTU_531	0	0	0	0.0168912	0.00375474	0	0	Bacteria(99);Patescibacteria(97);Parcubacteria(97);
OTU_1015	0	0	0	0.00844559	0	0	0	Bacteria(99);Patescibacteria(99);MD2896-B216(98);MD2896-B216_or(98);MD2896-B216_fa(98);MD2896-B216_ge(98);
OTU_435	0	0	0	0	0	0	0	Bacteria(100);Proteobacteria(100);Alphaproteobacteria(100);Rhodospirillales(100);AEGEAN-169_marine_group(100);AEGEAN-169_marine_group_ge(100);
OTU_910	0	0	0	0	0	0	0	Bacteria(100);Proteobacteria(100);Alphaproteobacteria(100);Rhodobacterales(100);Rhodobacteraceae(100);Amylibacter(100);
OTU_1010	0	0	0	0	0	0	0	Bacteria(100);Proteobacteria(100);Alphaproteobacteria(100);Puniceispirillales(100);SAR116_clade(100);SAR116_clade_ge(100);
OTU_1056	0	0	0	0	0	0	0	Bacteria(100);Cyanobacteria(100);Oxyphotobacteria(100);Chloroplast(100);Chloroplast_fa(100);Chloroplast_ge(100);
OTU_1374	0	0	0	0	0	0	0	Bacteria(100);Proteobacteria(100);Alphaproteobacteria(100);Rhodospirillales(98);Magnetospiraceae(98);
OTU_27	3.3713	0.0290585	0	0	0.00750948	0	0	Bacteria(100);Proteobacteria(100);Gammaproteobacteria(100);Steroidobacterales(100);Woeseiaceae(100);Woeseia(100);
OTU_88	2.14123	0.00968617	0	0	0.0112642	0	0	Bacteria(100);Proteobacteria(100);Gammaproteobacteria(100);Steroidobacterales(97);Woeseiaceae(97);Woeseia(97);
OTU_189	1.7388	0.0387447	0	0	0.0563211	0	0.00541536	Bacteria(100);Proteobacteria(100);Gammaproteobacteria(100);Steroidobacterales(100);Woeseiaceae(100);Woeseia(100);
OTU_101	1.67046	0.0387447	0	0	0.015019	0	0	Bacteria(100);Proteobacteria(100);Gammaproteobacteria(100);Nitrosococcales(100);Nitrosococcaceae(100);AqS1(100);
OTU_95	1.64009	0.0193723	0	0	0.0225284	0	0	Bacteria(100);Acidobacteria(100);Subgroup_21(100);Subgroup_21_or(100);Subgroup_21_fa(100);Subgroup_21_ge(100);
OTU_73	1.57935	0.00968617	0	0	0.015019	0	0	Bacteria(100);Proteobacteria(100);Alphaproteobacteria(100);Rhodovibrionales(97);Kiloniellaceae(97);
OTU_86	1.36674	0	0	0	0.00750948	0	0	Bacteria(100);Actinobacteria(100);Acidimicrobiia(100);Actinomarinales(100);uncultured_ge(100);
OTU_135	1.306	0.0484308	0	0	0.0112642	0	0	Bacteria(100);Proteobacteria(100);Gammaproteobacteria(100);Steroidobacterales(99);Woeseiaceae(99);Woeseia(99);
OTU_45	1.20729	0.00968617	0	0	0	0	0	Bacteria(100);Proteobacteria(100);Gammaproteobacteria(100);
OTU_18	1.1997	7.61333	0	0	0.259077	0.125805	0.0433229	Bacteria(100);Epsilonbacteraeota(100);Campylobacteria(100);Campylobacterales(100);Sulfurovaceae(100);Sulfurovum(100);
OTU_70	1.13136	0.0193723	0	0	0.0262832	0.00381228	0	Bacteria(100);Proteobacteria(100);Gammaproteobacteria(100);Steroidobacterales(85);Woeseiaceae(85);Woeseia(85);
OTU_111	1.07062	0	0	0	0.0225284	0	0	Bacteria(100);Proteobacteria(100);Gammaproteobacteria(100);Betaproteobacteriales(100);Nitrosomonadaceae(100);
OTU_163	1.03265	0.00968617	0	0	0.0262832	0	0	Bacteria(100);Nitrospinae(100);Nitrospinia(100);Nitrospinales(100);Nitrospinaceae(100);Nitrospina(100);
OTU_333	1.01746	0.00968617	0	0	0.0112642	0	0	Bacteria(100);Gemmatimonadetes(100);BD2-11_terrestrial_group(100);BD2-11_terrestrial_group_or(100);BD2-11_terrestrial_group_fa(100);BD2-11_terrestrial_group_ge(100);
OTU_48	1.00987	0	0	0	0.00375474	0	0	Bacteria(100);Proteobacteria(100);Gammaproteobacteria(100);Methylococcales(100);Methylomonaceae(100);Milano-WF1B-03(89);
OTU_113	0.964313	0.116234	0	0	0.0262832	0	0	Bacteria(100);Proteobacteria(100);Gammaproteobacteria(100);Gammaproteobacteria_Incertae_Sedis(97);Unknown_Family(97);
OTU_82	0.95672	0	0	0	0.0112642	0	0	Bacteria(100);Proteobacteria(100);Alphaproteobacteria(100);Rhodovibrionales(86);Kiloniellaceae(85);
OTU_56	0.949127	0.00968617	0	0	0	0	0	Bacteria(100);Proteobacteria(100);Gammaproteobacteria(100);Methylococcales(100);Methylomonaceae(100);
OTU_75	0.949127	0	0	0	0.00750948	0	0.0162461	Bacteria(100);Chloroflexi(100);Dehalococcoidia(100);S085(100);S085_fa(100);S085_ge(100);
OTU_133	0.933941	0.0290585	0	0	0.00375474	0	0	Bacteria(100);Proteobacteria(100);Gammaproteobacteria(100);JTB23(98);JTB23_fa(98);JTB23_ge(98);
OTU_171	0.933941	0.00968617	0	0	0.00375474	0	0	Bacteria(100);Proteobacteria(96);Deltaproteobacteria(90);
OTU_304	0.873197	0.00968617	0	0	0.0225284	0.00381228	0	Bacteria(100);Proteobacteria(100);Deltaproteobacteria(100);NB1-j(100);NB1-j_fa(100);NB1-j_ge(100);
OTU_162	0.865604	0.00968617	0	0	0.0225284	0.00381228	0	Bacteria(100);Proteobacteria(100);Gammaproteobacteria(100);BD7-8(95);BD7-8_fa(95);BD7-8_ge(95);
OTU_92	0.835232	0	0	0	0	0	0	Bacteria(100);Proteobacteria(100);Alphaproteobacteria(100);Rhodovibrionales(93);Kiloniellaceae(80);
OTU_67	0.827639	0.00968617	0	0	0	0	0	Bacteria(100);Dadabacteria(100);Dadabacteriia(100);Dadabacteriales(100);Dadabacteriales_fa(100);Dadabacteriales_ge(100);
OTU_321	0.820046	0.00968617	0	0	0.0112642	0	0	Bacteria(100);Proteobacteria(100);Alphaproteobacteria(100);Rhodovibrionales(100);Kiloniellaceae(81);
OTU_109	0.789674	0.00968617	0	0	0.00750948	0	0	Bacteria(100);Actinobacteria(100);Acidimicrobiia(100);Actinomarinales(100);uncultured_ge(100);
OTU_103	0.751708	0	0	0	0.0112642	0	0	Bacteria(100);Proteobacteria(100);Deltaproteobacteria(100);Myxococcales(100);Sandaracinaceae(100);
OTU_156	0.652999	0.00968617	0	0	0	0	0	Bacteria(100);Chloroflexi(100);JG30-KF-CM66(100);JG30-KF-CM66_or(100);JG30-KF-CM66_fa(100);JG30-KF-CM66_ge(100);
OTU_146	0.63022	0	0	0	0.00750948	0	0	Bacteria(100);Nitrospinae(100);Nitrospinia(100);Nitrospinales(100);Nitrospinaceae(100);Nitrospina(100);
OTU_118	0.622627	0	0	0	0	0	0	Bacteria(100);Acidobacteria(100);Subgroup_21(100);Subgroup_21_or(100);Subgroup_21_fa(100);Subgroup_21_ge(100);
OTU_243	0.607441	0.0774893	0	0	0.0413021	0	0	Bacteria(100);Proteobacteria(100);Alphaproteobacteria(100);Rhodobacterales(96);Rhodobacteraceae(96);
OTU_107	0.599848	0.00968617	0	0	0.00750948	0	0	Bacteria(100);Proteobacteria(100);Gammaproteobacteria(100);Methylococcales(100);Methylomonaceae(100);
OTU_100	0.584662	0	0	0	0	0	0	Bacteria(100);Bacteroidetes(100);Bacteroidia(100);Flavobacteriales(100);Flavobacteriaceae(100);Aquibacter(100);
OTU_165	0.55429	0.0484308	0	0	0	0	0	Bacteria(100);Chloroflexi(100);KD4-96(100);KD4-96_or(100);KD4-96_fa(100);KD4-96_ge(100);
OTU_112	0.55429	0.0387447	0	0	0.00750948	0	0	Bacteria(100);Proteobacteria(100);Gammaproteobacteria(100);B2M28(100);B2M28_fa(100);B2M28_ge(100);
OTU_231	0.55429	0.00968617	0	0	0	0.00381228	0	Bacteria(100);Proteobacteria(100);Gammaproteobacteria(100);
OTU_79	0.546697	0.0193723	0	0	0.0112642	0	0	Bacteria(100);Proteobacteria(100);Deltaproteobacteria(100);Syntrophobacterales(92);Syntrophobacteraceae(92);
OTU_148	0.508732	0.0193723	0	0	0.0112642	0	0	Bacteria(100);Proteobacteria(100);Gammaproteobacteria(100);AT-s2-59(100);AT-s2-59_fa(100);AT-s2-59_ge(100);
OTU_170	0.493546	0	0	0	0	0	0	Bacteria(100);Proteobacteria(100);Deltaproteobacteria(100);Desulfuromonadales(100);Geobacteraceae(100);Geopsychrobacter(100);
OTU_123	0.485953	0.00968617	0	0	0.00375474	0	0	Bacteria(100);Proteobacteria(100);Gammaproteobacteria(100);AT-s2-59(100);AT-s2-59_fa(100);AT-s2-59_ge(100);
OTU_115	0.47836	0	0	0	0	0	0	Bacteria(100);Chloroflexi(100);TK17(100);TK17_or(100);TK17_fa(100);TK17_ge(100);
OTU_382	0.463174	0.00968617	0	0	0	0.00381228	0	Bacteria(100);Proteobacteria(100);Deltaproteobacteria(100);NB1-j(100);NB1-j_fa(100);NB1-j_ge(100);
OTU_252	0.440395	0.00968617	0	0	0.00750948	0	0	Bacteria(100);Chloroflexi(100);Dehalococcoidia(100);SAR202_clade(100);SAR202_clade_fa(100);SAR202_clade_ge(100);
OTU_157	0.440395	0	0	0	0	0	0	Bacteria(100);Latescibacteria(100);Latescibacteria(100);Latescibacterales(100);Latescibacteraceae(100);Latescibacteraceae_ge(100);
OTU_151	0.417616	0.242154	0	0	0.00375474	0	0	Bacteria(100);Bacteroidetes(100);Ignavibacteria(100);Ignavibacteriales(100);PHOS-HE36(100);PHOS-HE36_ge(100);
OTU_191	0.410023	0	0	0	0	0	0	Bacteria(100);Acidobacteria(100);Subgroup_9(100);Subgroup_9_or(100);Subgroup_9_fa(100);Subgroup_9_ge(100);
OTU_403	0.40243	0.0193723	0	0	0	0	0	Bacteria(100);Proteobacteria(100);Deltaproteobacteria(100);SAR324_clade(Marine_group_B)(100);SAR324_clade(Marine_group_B)_fa(100);SAR324_clade(Marine_group_B)_ge(100);
OTU_161	0.40243	0	0	0	0.00375474	0	0	Bacteria(100);Proteobacteria(100);Alphaproteobacteria(100);
OTU_168	0.40243	0	0	0	0	0	0	Bacteria(100);Latescibacteria(100);Latescibacteria(100);Latescibacterales(100);Latescibacteraceae(100);Latescibacteraceae_ge(100);
OTU_234	0.379651	0	0	0	0	0	0	Bacteria(100);Proteobacteria(100);Gammaproteobacteria(100);Steroidobacterales(100);Woeseiaceae(100);Woeseia(100);
OTU_256	0.372058	0	0	0	0.00375474	0	0	Bacteria(100);
OTU_196	0.349279	0	0	0	0	0	0	Bacteria(99);
OTU_214	0.341686	0.00968617	0	0	0	0	0	Bacteria(100);Latescibacteria(100);Latescibacteria(100);Latescibacterales(100);Latescibacteraceae(100);Latescibacteraceae_ge(100);
OTU_263	0.341686	0	0	0	0	0	0	Bacteria(100);Bacteroidetes(100);Bacteroidia(100);Cytophagales(93);
OTU_325	0.3265	0	0	0	0	0	0	Bacteria(100);Proteobacteria(100);Alphaproteobacteria(100);
OTU_247	0.303721	0	0	0.00422279	0	0	0	Bacteria(100);Chloroflexi(100);Dehalococcoidia(100);SAR202_clade(100);SAR202_clade_fa(100);SAR202_clade_ge(100);
OTU_158	0.303721	0	0	0	0	0	0	Bacteria(100);Proteobacteria(100);Alphaproteobacteria(100);
OTU_377	0.303721	0	0	0	0	0	0	Bacteria(100);Chloroflexi(100);Dehalococcoidia(100);SAR202_clade(100);SAR202_clade_fa(100);SAR202_clade_ge(100);
OTU_350	0.296128	0.00968617	0	0	0.00750948	0	0.00541536	Bacteria(100);Proteobacteria(100);Gammaproteobacteria(100);Steroidobacterales(99);Woeseiaceae(99);Woeseia(99);
OTU_211	0.296128	0	0	0	0.00750948	0	0	Bacteria(100);Proteobacteria(100);Deltaproteobacteria(100);NB1-j(100);NB1-j_fa(100);NB1-j_ge(100);
OTU_1283	0.288535	0.0968617	0	0	0.00750948	0	0	Bacteria(100);Proteobacteria(100);Gammaproteobacteria(100);Methylococcales(99);Methylomonaceae(99);pItb-vmat-59(98);
OTU_432	0.288535	0.0193723	0	0	0	0	0	Bacteria(100);Proteobacteria(100);Alphaproteobacteria(100);uncultured_fa(90);uncultured_ge(90);
OTU_495	0.288535	0.00968617	0	0	0.00750948	0	0	Bacteria(100);Acidobacteria(100);Subgroup_9(100);Subgroup_9_or(100);Subgroup_9_fa(100);Subgroup_9_ge(100);
OTU_386	0.288535	0	0	0	0.00375474	0.00381228	0	Bacteria(100);Proteobacteria(100);Deltaproteobacteria(100);Myxococcales(100);bacteriap25(100);bacteriap25_ge(100);
OTU_461	0.288535	0	0	0	0.0112642	0	0	Bacteria(100);Proteobacteria(100);Gammaproteobacteria(100);EPR3968-O8a-Bc78(100);EPR3968-O8a-Bc78_fa(100);EPR3968-O8a-Bc78_ge(100);
OTU_309	0.288535	0	0	0	0	0	0	Bacteria(100);Nitrospinae(100);Nitrospinia(100);Nitrospinales(100);Nitrospinaceae(100);Nitrospina(100);
OTU_597	0.288535	0	0	0	0	0	0	Bacteria(100);Proteobacteria(100);Alphaproteobacteria(100);
OTU_310	0.280942	0.0290585	0	0	0.0112642	0	0	Bacteria(100);Patescibacteria(100);Gracilibacteria(100);Gracilibacteria_or(100);Gracilibacteria_fa(100);Gracilibacteria_ge(100);
OTU_314	0.280942	0.00968617	0	0	0	0	0	Bacteria(100);Actinobacteria(100);Acidimicrobiia(100);Actinomarinales(100);uncultured_ge(100);
OTU_172	0.280942	0	0	0	0	0	0	Bacteria(100);Rokubacteria(100);NC10(100);Methylomirabilales(100);Methylomirabilaceae(100);wb1-A12(100);
OTU_279	0.273349	0.145293	0	0	0.0187737	0	0	Bacteria(100);Proteobacteria(100);Deltaproteobacteria(100);Desulfobacterales(100);Desulfobulbaceae(100);Desulfocapsa(100);
OTU_421	0.273349	0.00968617	0	0	0.00750948	0	0	Bacteria(100);Proteobacteria(96);Deltaproteobacteria(92);Desulfobacterales(81);
OTU_465	0.265756	0.00968617	0	0	0.00375474	0	0	Bacteria(100);Proteobacteria(100);Gammaproteobacteria(100);KI89A_clade(92);KI89A_clade_fa(92);KI89A_clade_ge(92);
OTU_208	0.265756	0	0	0	0.0112642	0	0.00541536	Bacteria(100);Acidobacteria(100);Subgroup_9(100);Subgroup_9_or(100);Subgroup_9_fa(100);Subgroup_9_ge(100);
OTU_237	0.258162	0	0	0	0.00375474	0	0.00541536	Bacteria(100);Proteobacteria(100);Alphaproteobacteria(99);uncultured_fa(83);uncultured_ge(83);
OTU_121	0.250569	0.803952	0	0	0.0525664	0.0152491	0	Bacteria(100);Proteobacteria(100);Gammaproteobacteria(100);Ectothiorhodospirales(99);Thioalkalispiraceae(99);Thiohalophilus(98);
OTU_24	0.242976	3.98102	0	0	0.0600758	0.00762457	0	Bacteria(100);Proteobacteria(100);Gammaproteobacteria(100);Ectothiorhodospirales(100);Thioalkalispiraceae(100);Thiohalophilus(100);
OTU_359	0.235383	0	0	0	0.00750948	0	0.00541536	Bacteria(100);Proteobacteria(100);Gammaproteobacteria(100);
OTU_320	0.235383	0	0	0	0	0	0	Bacteria(100);Proteobacteria(100);Deltaproteobacteria(100);Myxococcales(100);Sandaracinaceae(100);
OTU_349	0.235383	0	0	0	0	0	0	Bacteria(100);Proteobacteria(100);Alphaproteobacteria(100);
OTU_389	0.220197	0.0968617	0	0	0.00375474	0	0	Bacteria(100);Proteobacteria(100);Alphaproteobacteria(100);
OTU_328	0.220197	0.00968617	0	0	0	0	0	Bacteria(100);Proteobacteria(100);Alphaproteobacteria(100);
OTU_466	0.220197	0	0	0	0.0112642	0	0	Bacteria(100);Proteobacteria(99);Gammaproteobacteria(99);
OTU_404	0.220197	0	0	0	0.00375474	0	0	Bacteria(100);Acidobacteria(100);Subgroup_9(100);Subgroup_9_or(100);Subgroup_9_fa(100);Subgroup_9_ge(100);
OTU_422	0.220197	0	0	0	0.00375474	0	0	Bacteria(100);Proteobacteria(100);Alphaproteobacteria(100);
OTU_180	0.220197	0	0	0	0	0	0	Bacteria(100);Dadabacteria(100);Dadabacteriia(100);Dadabacteriales(100);Dadabacteriales_fa(100);Dadabacteriales_ge(100);
OTU_227	0.220197	0	0	0	0	0	0	Bacteria(100);Proteobacteria(100);Alphaproteobacteria(100);uncultured_fa(98);uncultured_ge(98);
OTU_469	0.212604	0.0193723	0	0	0.00375474	0	0	Bacteria(100);Bacteroidetes(100);Ignavibacteria(100);Ignavibacteriales(100);PHOS-HE36(100);PHOS-HE36_ge(100);
OTU_230	0.212604	0	0	0	0.00375474	0	0	Bacteria(100);Proteobacteria(100);Alphaproteobacteria(100);Rhodovibrionales(100);Kiloniellaceae(100);Pelagibius(100);
OTU_387	0.212604	0	0	0	0	0	0	Bacteria(100);Proteobacteria(99);Deltaproteobacteria(99);DTB120(99);DTB120_fa(99);DTB120_ge(99);
OTU_317	0.205011	0	0	0	0.00750948	0	0	Bacteria(100);Actinobacteria(100);Acidimicrobiia(100);Actinomarinales(100);uncultured_ge(100);
OTU_374	0.205011	0	0	0	0	0	0	Bacteria(100);Proteobacteria(100);Gammaproteobacteria(100);MBMPE27(100);MBMPE27_fa(100);MBMPE27_ge(100);
OTU_274	0.197418	0.00968617	0	0	0.00375474	0	0	Bacteria(100);Proteobacteria(100);Gammaproteobacteria(100);Gammaproteobacteria_Incertae_Sedis(99);Unknown_Family(99);
OTU_265	0.197418	0	0	0	0.00375474	0	0	Bacteria(100);Proteobacteria(100);Gammaproteobacteria(100);Steroidobacterales(91);Woeseiaceae(91);Woeseia(91);
OTU_338	0.197418	0	0	0	0	0	0	Bacteria(100);Patescibacteria(100);Gracilibacteria(100);Candidatus_Peregrinibacteria(100);Candidatus_Peregrinibacteria_fa(100);Candidatus_Peregrinibacteria_ge(100);
OTU_346	0.197418	0	0	0	0	0	0	Bacteria(100);Proteobacteria(100);Deltaproteobacteria(100);NB1-j(100);NB1-j_fa(100);NB1-j_ge(100);
OTU_368	0.197418	0	0	0	0	0	0	Bacteria(100);Nitrospirae(100);Nitrospira(100);Nitrospirales(100);Nitrospiraceae(100);Nitrospira(100);
OTU_303	0.189825	0.0290585	0	0	0.0112642	0.00381228	0	Bacteria(100);Proteobacteria(100);Deltaproteobacteria(100);Desulfobacterales(100);Desulfobulbaceae(100);Desulfocapsa(82);
OTU_253	0.189825	0	0	0	0	0	0	Bacteria(100);Nitrospinae(100);Nitrospinia(100);Nitrospinales(100);Nitrospinaceae(100);Nitrospina(98);
OTU_332	0.189825	0	0	0	0	0	0	Bacteria(100);Proteobacteria(100);Alphaproteobacteria(100);Kordiimonadales(100);Kordiimonadaceae(100);Kordiimonas(100);
OTU_413	0.189825	0	0	0	0	0	0	Bacteria(100);Proteobacteria(100);Alphaproteobacteria(100);Rhizobiales(100);KF-JG30-B3(100);KF-JG30-B3_ge(100);
OTU_670	0.189825	0	0	0	0	0	0	Bacteria(100);Proteobacteria(100);Deltaproteobacteria(100);NB1-j(100);NB1-j_fa(100);NB1-j_ge(100);
OTU_225	0.182232	0.00968617	0	0	0	0	0	Bacteria(100);Proteobacteria(100);Gammaproteobacteria(100);KI89A_clade(100);KI89A_clade_fa(100);KI89A_clade_ge(100);
OTU_498	0.174639	0.0484308	0	0	0.0112642	0	0	Bacteria(100);Epsilonbacteraeota(100);Campylobacteria(100);Campylobacterales(100);Thiovulaceae(100);Sulfurimonas(100);
OTU_488	0.174639	0.00968617	0	0	0	0	0	Bacteria(100);Proteobacteria(100);Gammaproteobacteria(100);Oceanospirillales(100);Pseudohongiellaceae(100);Pseudohongiella(100);
OTU_345	0.174639	0	0	0	0	0	0	Bacteria(100);Proteobacteria(100);Deltaproteobacteria(100);SAR324_clade(Marine_group_B)(100);SAR324_clade(Marine_group_B)_fa(100);SAR324_clade(Marine_group_B)_ge(100);
OTU_363	0.174639	0	0	0	0	0	0	Bacteria(100);Proteobacteria(100);Alphaproteobacteria(100);Rhodospirillales(82);
OTU_965	0.167046	0	0	0	0.00750948	0	0	Bacteria(100);Proteobacteria(100);Gammaproteobacteria(100);
OTU_482	0.167046	0	0	0	0.00375474	0	0	Bacteria(100);Acidobacteria(100);Subgroup_22(100);Subgroup_22_or(100);Subgroup_22_fa(100);Subgroup_22_ge(100);
OTU_591	0.167046	0	0	0	0.00375474	0	0	Bacteria(100);Proteobacteria(100);Deltaproteobacteria(100);NB1-j(100);NB1-j_fa(100);NB1-j_ge(100);
OTU_323	0.167046	0	0	0	0	0	0	Bacteria(100);Proteobacteria(100);Deltaproteobacteria(100);NB1-j(100);NB1-j_fa(100);NB1-j_ge(100);
OTU_809	0.159453	0	0	0	0.0112642	0	0	Bacteria(100);Bacteroidetes(100);Rhodothermia(100);Rhodothermales(100);Rhodothermaceae(100);
OTU_210	0.159453	0	0	0	0	0	0	Bacteria(100);Margulisbacteria(93);Margulisbacteria_cl(93);Margulisbacteria_or(93);Margulisbacteria_fa(93);Margulisbacteria_ge(93);
OTU_311	0.159453	0	0	0	0	0	0	Bacteria(100);Proteobacteria(100);Gammaproteobacteria(100);
OTU_42	0.15186	2.58621	0	0	0.0563211	0.026686	0.00541536	Bacteria(100);Proteobacteria(100);Gammaproteobacteria(100);
OTU_694	0.15186	0.00968617	0	0	0.00375474	0	0	Bacteria(100);Latescibacteria(94);Latescibacteria_cl(94);Latescibacteria_or(94);Latescibacteria_fa(94);Latescibacteria_ge(94);
OTU_1169	0.15186	0	0	0	0	0.00381228	0	Bacteria(100);Acidobacteria(100);Subgroup_22(100);Subgroup_22_or(100);Subgroup_22_fa(100);Subgroup_22_ge(100);
OTU_249	0.15186	0	0	0	0.00375474	0	0	Bacteria(100);Acidobacteria(100);Subgroup_21(100);Subgroup_21_or(100);Subgroup_21_fa(100);Subgroup_21_ge(100);
OTU_268	0.15186	0	0	0	0	0	0	Bacteria(100);Proteobacteria(93);Deltaproteobacteria(92);NB1-j(91);NB1-j_fa(91);NB1-j_ge(91);
OTU_319	0.15186	0	0	0	0	0	0	Bacteria(100);Proteobacteria(100);Gammaproteobacteria(100);Steroidobacterales(100);Woeseiaceae(100);Woeseia(100);
OTU_530	0.15186	0	0	0	0	0	0	Bacteria(100);Proteobacteria(100);Deltaproteobacteria(100);NB1-j(100);NB1-j_fa(100);NB1-j_ge(100);
OTU_544	0.15186	0	0	0	0	0	0	Bacteria(99);Gemmatimonadetes(87);Gemmatimonadetes(85);Gemmatimonadales(85);Gemmatimonadaceae(85);
OTU_286	0.144267	0.00968617	0	0	0.00375474	0	0	Bacteria(100);Epsilonbacteraeota(100);Campylobacteria(100);Campylobacterales(100);Thiovulaceae(100);Sulfurimonas(100);
OTU_207	0.144267	0.00968617	0	0	0	0	0	Bacteria(100);Proteobacteria(100);Gammaproteobacteria(100);I3A(86);I3A_fa(86);I3A_ge(86);
OTU_371	0.144267	0	0	0	0	0	0	Bacteria(100);Acidobacteria(100);Subgroup_6(100);Subgroup_6_or(99);Subgroup_6_fa(99);Subgroup_6_ge(99);
OTU_378	0.144267	0	0	0	0	0	0	Bacteria(100);Proteobacteria(100);Alphaproteobacteria(100);uncultured_fa(98);uncultured_ge(98);
OTU_246	0.136674	0.0774893	0	0.00422279	0.00375474	0	0	Bacteria(100);Proteobacteria(100);Deltaproteobacteria(100);Desulfobacterales(100);Desulfobacteraceae(100);Sva0081_sediment_group(100);
OTU_258	0.136674	0	0	0	0	0	0	Bacteria(100);Dadabacteria(100);Dadabacteriia(100);Dadabacteriales(100);Dadabacteriales_fa(100);Dadabacteriales_ge(100);
OTU_261	0.136674	0	0	0	0	0	0	Bacteria(100);Dadabacteria(100);Dadabacteriia(100);Dadabacteriales(100);Dadabacteriales_fa(100);Dadabacteriales_ge(100);
OTU_271	0.136674	0	0	0	0	0	0	Bacteria(100);Patescibacteria(100);Gracilibacteria(100);Gracilibacteria_or(100);Gracilibacteria_fa(100);Gracilibacteria_ge(100);
OTU_372	0.136674	0	0	0	0	0	0	Bacteria(100);Bacteroidetes(100);Bacteroidia(100);Flavobacteriales(100);Flavobacteriaceae(100);
OTU_29	0.129081	2.6637	0	0	0.00750948	0	0	Bacteria(100);Proteobacteria(100);Gammaproteobacteria(100);CH2b56(100);CH2b56_fa(100);CH2b56_ge(100);
OTU_392	0.129081	0.00968617	0	0	0.0112642	0	0	Bacteria(100);Proteobacteria(100);Alphaproteobacteria(100);Rhodospirillales(97);Magnetospiraceae(97);
OTU_233	0.129081	0	0	0	0.00750948	0	0	Bacteria(100);Gemmatimonadetes(100);PAUC43f_marine_benthic_group(100);PAUC43f_marine_benthic_group_or(100);PAUC43f_marine_benthic_group_fa(100);PAUC43f_marine_benthic_group_ge(100);
OTU_331	0.129081	0	0	0	0.00750948	0	0	Bacteria(100);Proteobacteria(100);Gammaproteobacteria(100);EPR3968-O8a-Bc78(100);EPR3968-O8a-Bc78_fa(100);EPR3968-O8a-Bc78_ge(100);
OTU_228	0.129081	0	0	0	0	0	0	Bacteria(100);Proteobacteria(100);Gammaproteobacteria(100);AT-s2-59(80);AT-s2-59_fa(80);AT-s2-59_ge(80);
OTU_260	0.129081	0	0	0	0	0	0	Bacteria(100);Proteobacteria(100);Deltaproteobacteria(100);MBNT15(100);MBNT15_fa(100);MBNT15_ge(100);
OTU_287	0.129081	0	0	0	0	0	0	Bacteria(100);Proteobacteria(100);Gammaproteobacteria(100);
OTU_294	0.129081	0	0	0	0	0	0	Bacteria(100);Proteobacteria(100);Gammaproteobacteria(100);Cellvibrionales(100);Porticoccaceae(100);C1-B045(100);
OTU_327	0.129081	0	0	0	0	0	0	Bacteria(100);Latescibacteria(100);Latescibacteria(100);Latescibacterales(100);Latescibacteraceae(100);Latescibacteraceae_ge(100);
OTU_364	0.129081	0	0	0	0	0	0	Bacteria(100);Proteobacteria(95);Deltaproteobacteria(94);NB1-j(92);NB1-j_fa(92);NB1-j_ge(92);
OTU_454	0.129081	0	0	0	0	0	0	Bacteria(100);Proteobacteria(100);Deltaproteobacteria(100);NB1-j(100);NB1-j_fa(100);NB1-j_ge(100);
OTU_610	0.129081	0	0	0	0	0	0	Bacteria(100);Proteobacteria(100);Gammaproteobacteria(100);
OTU_762	0.129081	0	0	0	0	0	0	Bacteria(100);Acidobacteria(100);Thermoanaerobaculia(100);Thermoanaerobaculales(100);Thermoanaerobaculaceae(100);Subgroup_10(100);
OTU_766	0.129081	0	0	0	0	0	0	Bacteria(100);Acidobacteria(100);Subgroup_5(100);Subgroup_5_or(100);Subgroup_5_fa(100);Subgroup_5_ge(100);
OTU_847	0.129081	0	0	0	0	0	0	Bacteria(100);Proteobacteria(100);Alphaproteobacteria(100);
OTU_1191	0.129081	0	0	0	0	0	0	Bacteria(100);Proteobacteria(100);Gammaproteobacteria(100);AT-s2-59(98);AT-s2-59_fa(98);AT-s2-59_ge(98);
OTU_1205	0.129081	0	0	0	0	0	0	Bacteria(100);Proteobacteria(100);Alphaproteobacteria(100);
OTU_36	0.121488	2.50872	0	0	0.15019	0	0	Bacteria(100);Epsilonbacteraeota(100);Campylobacteria(100);Campylobacterales(100);Thiovulaceae(100);Sulfurimonas(100);
OTU_366	0.121488	0.00968617	0	0	0.0112642	0	0	Bacteria(100);Actinobacteria(100);Acidimicrobiia(100);Microtrichales(100);Microtrichaceae(100);Sva0996_marine_group(100);
OTU_318	0.121488	0.00968617	0	0	0	0	0	Bacteria(100);Proteobacteria(100);Gammaproteobacteria(100);uncultured_fa(100);uncultured_ge(100);
OTU_757	0.121488	0.00968617	0	0	0	0	0	Bacteria(100);Gemmatimonadetes(100);Gemmatimonadetes(100);Gemmatimonadales(100);Gemmatimonadaceae(100);
OTU_426	0.121488	0	0	0	0.00375474	0	0	Bacteria(100);Proteobacteria(100);Deltaproteobacteria(100);DTB120(99);DTB120_fa(99);DTB120_ge(99);
OTU_254	0.121488	0	0	0	0	0	0	Bacteria(100);Nitrospirae(100);Nitrospira(100);Nitrospirales(100);Nitrospiraceae(100);Nitrospira(100);
OTU_353	0.121488	0	0	0	0	0	0	Bacteria(100);Proteobacteria(100);Deltaproteobacteria(100);NB1-j(100);NB1-j_fa(100);NB1-j_ge(100);
OTU_667	0.121488	0	0	0	0	0	0	Bacteria(100);Chloroflexi(96);TK17(85);TK17_or(85);TK17_fa(85);TK17_ge(85);
OTU_813	0.121488	0	0	0	0	0	0	Bacteria(100);Zixibacteria(100);Zixibacteria_cl(100);Zixibacteria_or(100);Zixibacteria_fa(100);Zixibacteria_ge(100);
OTU_829	0.121488	0	0	0	0	0	0	Bacteria(100);Proteobacteria(100);Gammaproteobacteria(100);Oceanospirillales(100);Nitrincolaceae(99);
OTU_1296	0.121488	0	0	0	0	0	0	Bacteria(100);Acidobacteria(100);Subgroup_22(100);Subgroup_22_or(100);Subgroup_22_fa(100);Subgroup_22_ge(100);
OTU_369	0.113895	0.00968617	0	0	0	0	0	Bacteria(100);Proteobacteria(100);Gammaproteobacteria(100);
OTU_775	0.113895	0	0	0	0	0.00381228	0	Bacteria(100);Chloroflexi(100);Dehalococcoidia(100);S085(100);S085_fa(100);S085_ge(100);
OTU_507	0.113895	0	0	0	0.00375474	0	0	Bacteria(99);
OTU_933	0.113895	0	0	0	0.00375474	0	0	Bacteria(100);Proteobacteria(100);Alphaproteobacteria(100);
OTU_270	0.113895	0	0	0	0	0	0	Bacteria(100);Proteobacteria(100);Deltaproteobacteria(100);NB1-j(100);NB1-j_fa(100);NB1-j_ge(100);
OTU_577	0.113895	0	0	0	0	0	0	Bacteria(100);Chloroflexi(100);Dehalococcoidia(100);SAR202_clade(100);SAR202_clade_fa(100);SAR202_clade_ge(100);
OTU_883	0.113895	0	0	0	0	0	0	Bacteria(100);Proteobacteria(100);Gammaproteobacteria(100);Alteromonadales(100);Shewanellaceae(100);Psychrobium(100);
OTU_903	0.113895	0	0	0	0	0	0	Bacteria(100);Proteobacteria(100);Gammaproteobacteria(100);
OTU_487	0.106302	0.106548	0	0	0.00750948	0	0	Bacteria(100);Proteobacteria(100);Gammaproteobacteria(100);Thiomicrospirales(100);Thiomicrospiraceae(100);endosymbionts(100);
OTU_300	0.106302	0.0968617	0	0	0.00375474	0.00381228	0	Bacteria(100);Proteobacteria(100);Gammaproteobacteria(100);AT-s16(100);AT-s16_fa(100);AT-s16_ge(100);
OTU_375	0.106302	0.0774893	0	0	0.0187737	0	0	Bacteria(100);Acidobacteria(100);Thermoanaerobaculia(100);Thermoanaerobaculales(100);Thermoanaerobaculaceae(100);Subgroup_23(100);
OTU_443	0.106302	0.00968617	0	0	0	0	0	Bacteria(100);Chloroflexi(100);
OTU_589	0.106302	0.00968617	0	0	0	0	0	Bacteria(100);Nitrospirae(100);Thermodesulfovibrionia(100);uncultured_fa(100);uncultured_ge(100);
OTU_419	0.106302	0	0	0	0.00375474	0	0.0108307	Bacteria(100);Gemmatimonadetes(100);PAUC43f_marine_benthic_group(100);PAUC43f_marine_benthic_group_or(100);PAUC43f_marine_benthic_group_fa(100);PAUC43f_marine_benthic_group_ge(100);
OTU_489	0.106302	0	0	0	0.00375474	0	0	Bacteria(100);Proteobacteria(100);Gammaproteobacteria(100);Steroidobacterales(100);Woeseiaceae(100);Woeseia(100);
OTU_301	0.106302	0	0	0	0	0	0	Bacteria(100);Proteobacteria(100);Gammaproteobacteria(100);
OTU_302	0.106302	0	0	0	0	0	0	Bacteria(100);Actinobacteria(100);Acidimicrobiia(100);Actinomarinales(100);uncultured_ge(100);
OTU_337	0.106302	0	0	0	0	0	0	Bacteria(100);Proteobacteria(100);Gammaproteobacteria(100);JTB23(100);JTB23_fa(100);JTB23_ge(100);
OTU_516	0.106302	0	0	0	0	0	0	Bacteria(100);Chloroflexi(100);JG30-KF-CM66(100);JG30-KF-CM66_or(100);JG30-KF-CM66_fa(100);JG30-KF-CM66_ge(100);
OTU_620	0.106302	0	0	0	0	0	0	Bacteria(100);Chloroflexi(100);Anaerolineae(100);Ardenticatenales(100);uncultured_ge(100);
OTU_880	0.106302	0	0	0	0	0	0	Bacteria(100);Proteobacteria(100);Alphaproteobacteria(100);
OTU_685	0.0987092	0.00968617	0	0	0	0	0	Bacteria(100);Nitrospinae(100);Nitrospinia(100);Nitrospinales(100);Nitrospinaceae(100);Nitrospina(100);
OTU_592	0.0987092	0	0	0	0.0112642	0	0	Bacteria(100);Bacteroidetes(100);Bacteroidia(100);Cytophagales(98);Cyclobacteriaceae(91);
OTU_324	0.0987092	0	0	0	0	0	0	Bacteria(100);Patescibacteria(100);Gracilibacteria(100);
OTU_388	0.0987092	0	0	0	0	0	0	Bacteria(100);Proteobacteria(100);Gammaproteobacteria(100);
OTU_416	0.0987092	0	0	0	0	0	0	Bacteria(100);Chloroflexi(99);JG30-KF-CM66(97);JG30-KF-CM66_or(97);JG30-KF-CM66_fa(97);JG30-KF-CM66_ge(97);
OTU_423	0.0987092	0	0	0	0	0	0	Bacteria(99);Latescibacteria(99);Latescibacteria_cl(99);Latescibacteria_or(99);Latescibacteria_fa(99);Latescibacteria_ge(99);
OTU_511	0.0987092	0	0	0	0	0	0	Bacteria(100);Patescibacteria(100);Gracilibacteria(100);Gracilibacteria_or(100);Gracilibacteria_fa(100);Gracilibacteria_ge(100);
OTU_541	0.0987092	0	0	0	0	0	0	Bacteria(100);Bacteroidetes(100);Bacteroidia(100);Cytophagales(93);Cyclobacteriaceae(80);
OTU_621	0.0987092	0	0	0	0	0	0	Bacteria(100);Proteobacteria(100);Deltaproteobacteria(100);NB1-j(100);NB1-j_fa(100);NB1-j_ge(100);
OTU_722	0.0987092	0	0	0	0	0	0	Bacteria(100);Proteobacteria(100);Alphaproteobacteria(100);
OTU_417	0.0911162	0.00968617	0	0	0	0	0	Bacteria(100);Proteobacteria(100);Gammaproteobacteria(100);JTB23(99);JTB23_fa(99);JTB23_ge(99);
OTU_893	0.0911162	0	0	0.00422279	0.00750948	0	0	Bacteria(100);Proteobacteria(100);Deltaproteobacteria(100);NB1-j(100);NB1-j_fa(100);NB1-j_ge(100);
OTU_540	0.0911162	0	0	0	0.00375474	0	0	Bacteria(100);Proteobacteria(100);Deltaproteobacteria(100);MBNT15(100);MBNT15_fa(100);MBNT15_ge(100);
OTU_594	0.0911162	0	0	0	0.00375474	0	0	Bacteria(100);Proteobacteria(100);Alphaproteobacteria(100);uncultured_fa(83);uncultured_ge(83);
OTU_360	0.0911162	0	0	0	0	0	0	Bacteria(98);Chloroflexi(82);
OTU_376	0.0911162	0	0	0	0	0	0	Bacteria(100);Proteobacteria(99);Deltaproteobacteria(99);NB1-j(99);NB1-j_fa(99);NB1-j_ge(99);
OTU_398	0.0911162	0	0	0	0	0	0	Bacteria(100);Proteobacteria(100);Gammaproteobacteria(100);
OTU_434	0.0911162	0	0	0	0	0	0	Bacteria(100);Proteobacteria(99);Deltaproteobacteria(99);Desulfobacterales(94);Desulfobulbaceae(94);
OTU_481	0.0911162	0	0	0	0	0	0	Bacteria(100);Bacteroidetes(100);Bacteroidia(100);Cytophagales(100);
OTU_519	0.0911162	0	0	0	0	0	0	Bacteria(100);Acidobacteria(100);Holophagae(100);Subgroup_7(100);Subgroup_7_fa(100);Subgroup_7_ge(100);
OTU_807	0.0911162	0	0	0	0	0	0	Bacteria(100);Latescibacteria(98);Latescibacteria_cl(98);Latescibacteria_or(98);Latescibacteria_fa(98);Latescibacteria_ge(98);
OTU_826	0.0911162	0	0	0	0	0	0	Bacteria(100);Nitrospinae(99);P9X2b3D02(99);P9X2b3D02_or(99);P9X2b3D02_fa(99);P9X2b3D02_ge(99);
OTU_835	0.0911162	0	0	0	0	0	0	Bacteria(100);Proteobacteria(100);Gammaproteobacteria(100);Betaproteobacteriales(100);Nitrosomonadaceae(100);IS-44(90);
OTU_898	0.0911162	0	0	0	0	0	0	Bacteria(100);Gemmatimonadetes(100);BD2-11_terrestrial_group(100);BD2-11_terrestrial_group_or(100);BD2-11_terrestrial_group_fa(100);BD2-11_terrestrial_group_ge(100);
OTU_1208	0.0911162	0	0	0	0	0	0	Bacteria(100);Proteobacteria(100);Gammaproteobacteria(100);Steroidobacterales(100);Woeseiaceae(100);Woeseia(100);
OTU_1250	0.0911162	0	0	0	0	0	0	Bacteria(100);Chloroflexi(100);Anaerolineae(100);SBR1031(100);A4b(100);
OTU_1340	0.0911162	0	0	0	0	0	0	Bacteria(100);Proteobacteria(100);Gammaproteobacteria(100);KI89A_clade(85);KI89A_clade_fa(85);KI89A_clade_ge(85);
OTU_85	0.0835232	0.78458	0	0.00422279	0.0375474	0	0	Bacteria(100);Proteobacteria(100);Gammaproteobacteria(100);Ectothiorhodospirales(99);Ectothiorhodospiraceae(97);Thiogranum(97);
OTU_226	0.0835232	0.154979	0	0	0.00750948	0	0.00541536	Bacteria(100);Proteobacteria(100);Gammaproteobacteria(100);Thiomicrospirales(99);Thiomicrospiraceae(99);endosymbionts(99);
OTU_596	0.0835232	0.116234	0	0	0.00375474	0.00381228	0	Bacteria(100);Proteobacteria(100);Gammaproteobacteria(100);Ectothiorhodospirales(95);Ectothiorhodospiraceae(84);Thiogranum(84);
OTU_663	0.0835232	0	0	0	0	0.00381228	0	Bacteria(100);Proteobacteria(100);Deltaproteobacteria(100);NB1-j(100);NB1-j_fa(100);NB1-j_ge(100);
OTU_405	0.0835232	0	0	0	0.00750948	0	0	Bacteria(100);Bacteroidetes(100);Bacteroidia(100);Cytophagales(100);Cyclobacteriaceae(92);
OTU_814	0.0835232	0	0	0	0.00375474	0	0	Bacteria(100);Bacteroidetes(100);Bacteroidia(100);Cytophagales(97);Cyclobacteriaceae(81);
OTU_407	0.0835232	0	0	0	0	0	0	Bacteria(100);Calditrichaeota(99);Calditrichia(99);Calditrichales(99);Calditrichaceae(99);
OTU_453	0.0835232	0	0	0	0	0	0	Bacteria(100);Proteobacteria(100);Deltaproteobacteria(100);NB1-j(100);NB1-j_fa(100);NB1-j_ge(100);
OTU_515	0.0835232	0	0	0	0	0	0	Bacteria(100);Proteobacteria(100);Deltaproteobacteria(100);NB1-j(100);NB1-j_fa(100);NB1-j_ge(100);
OTU_586	0.0835232	0	0	0	0	0	0	Bacteria(100);Chloroflexi(96);Dehalococcoidia(96);SAR202_clade(94);SAR202_clade_fa(94);SAR202_clade_ge(94);
OTU_622	0.0835232	0	0	0	0	0	0	Bacteria(100);Proteobacteria(100);Deltaproteobacteria(100);SAR324_clade(Marine_group_B)(100);SAR324_clade(Marine_group_B)_fa(100);SAR324_clade(Marine_group_B)_ge(100);
OTU_626	0.0835232	0	0	0	0	0	0	Bacteria(100);Proteobacteria(100);Deltaproteobacteria(100);NB1-j(100);NB1-j_fa(100);NB1-j_ge(100);
OTU_657	0.0835232	0	0	0	0	0	0	Bacteria(100);Actinobacteria(100);Acidimicrobiia(100);Actinomarinales(100);uncultured_ge(100);
OTU_695	0.0835232	0	0	0	0	0	0	Bacteria(100);Chloroflexi(100);KD4-96(99);KD4-96_or(99);KD4-96_fa(99);KD4-96_ge(99);
OTU_746	0.0835232	0	0	0	0	0	0	Bacteria(100);Acidobacteria(99);Subgroup_22(99);Subgroup_22_or(99);Subgroup_22_fa(99);Subgroup_22_ge(99);
OTU_906	0.0835232	0	0	0	0	0	0	Bacteria(100);Proteobacteria(100);Deltaproteobacteria(100);Desulfuromonadales(100);
OTU_564	0.0759301	0.164665	0	0	0.0337927	0	0	Bacteria(100);Proteobacteria(100);Gammaproteobacteria(100);uncultured_fa(100);uncultured_ge(100);
OTU_442	0.0759301	0.0387447	0	0	0.00375474	0	0.00541536	Bacteria(100);Proteobacteria(100);Gammaproteobacteria(100);B2M28(100);B2M28_fa(100);B2M28_ge(100);
OTU_625	0.0759301	0.00968617	0	0	0	0	0	Bacteria(100);Gemmatimonadetes(100);PAUC43f_marine_benthic_group(100);PAUC43f_marine_benthic_group_or(100);PAUC43f_marine_benthic_group_fa(100);PAUC43f_marine_benthic_group_ge(100);
OTU_1431	0.0759301	0.00968617	0	0	0	0	0	Bacteria(100);Nitrospinae(100);Nitrospinia(100);Nitrospinales(100);Nitrospinaceae(100);Nitrospina(99);
OTU_1337	0.0759301	0	0	0	0.00750948	0	0	Bacteria(100);Proteobacteria(100);Deltaproteobacteria(100);NB1-j(100);NB1-j_fa(100);NB1-j_ge(100);
OTU_558	0.0759301	0	0	0	0.00375474	0	0	Bacteria(100);Proteobacteria(99);Deltaproteobacteria(99);NB1-j(99);NB1-j_fa(99);NB1-j_ge(99);
OTU_370	0.0759301	0	0	0	0	0	0	Bacteria(100);Proteobacteria(100);Alphaproteobacteria(100);Rhodospirillales(82);Magnetospiraceae(82);
OTU_373	0.0759301	0	0	0	0	0	0	Bacteria(100);Acidobacteria(100);Blastocatellia_(Subgroup_4)(100);Blastocatellales(100);Blastocatellaceae(100);Blastocatella(98);
OTU_390	0.0759301	0	0	0	0	0	0	Bacteria(100);Actinobacteria(100);Acidimicrobiia(100);Actinomarinales(100);uncultured_ge(100);
OTU_400	0.0759301	0	0	0	0	0	0	Bacteria(100);Proteobacteria(100);Alphaproteobacteria(100);uncultured_fa(85);uncultured_ge(85);
OTU_503	0.0759301	0	0	0	0	0	0	Bacteria(100);
OTU_512	0.0759301	0	0	0	0	0	0	Bacteria(100);Chloroflexi(100);JG30-KF-CM66(80);JG30-KF-CM66_or(80);JG30-KF-CM66_fa(80);JG30-KF-CM66_ge(80);
OTU_550	0.0759301	0	0	0	0	0	0	Bacteria(100);Acidobacteria(100);Subgroup_22(100);Subgroup_22_or(100);Subgroup_22_fa(100);Subgroup_22_ge(100);
OTU_576	0.0759301	0	0	0	0	0	0	Bacteria(100);Acidobacteria(100);Subgroup_22(100);Subgroup_22_or(100);Subgroup_22_fa(100);Subgroup_22_ge(100);
OTU_628	0.0759301	0	0	0	0	0	0	Bacteria(100);Proteobacteria(100);Gammaproteobacteria(100);Methylococcales(100);Methylomonaceae(100);Marine_Methylotrophic_Group_2(100);
OTU_656	0.0759301	0	0	0	0	0	0	Bacteria(100);Proteobacteria(92);Deltaproteobacteria(83);Myxococcales(81);
OTU_713	0.0759301	0	0	0	0	0	0	Bacteria(100);Proteobacteria(100);Alphaproteobacteria(100);
OTU_839	0.0759301	0	0	0	0	0	0	Bacteria(100);Proteobacteria(100);Gammaproteobacteria(100);Ga0077536(98);Ga0077536_fa(98);Ga0077536_ge(98);
OTU_895	0.0759301	0	0	0	0	0	0	Bacteria(99);Proteobacteria(96);
OTU_1040	0.0759301	0	0	0	0	0	0	Bacteria(100);Proteobacteria(100);Deltaproteobacteria(100);MBNT15(100);MBNT15_fa(100);MBNT15_ge(100);
OTU_535	0.0683371	0.0871755	0	0	0	0	0	Bacteria(100);Bacteroidetes(100);Bacteroidia(100);Flavobacteriales(100);Flavobacteriaceae(100);Lutibacter(100);
OTU_395	0.0683371	0.0193723	0	0	0	0	0	Bacteria(100);Gemmatimonadetes(81);
OTU_820	0.0683371	0.00968617	0	0	0	0	0	Bacteria(100);Latescibacteria(100);Latescibacteria(100);Latescibacterales(100);Latescibacteraceae(100);Latescibacteraceae_ge(100);
OTU_209	0.0683371	0	0	0	0.0563211	0.00762457	0	Bacteria(100);Proteobacteria(100);Alphaproteobacteria(100);
OTU_836	0.0683371	0	0	0	0.00375474	0	0	Bacteria(100);Proteobacteria(100);Gammaproteobacteria(100);Ga0077536(94);Ga0077536_fa(94);Ga0077536_ge(94);
OTU_874	0.0683371	0	0	0	0.00375474	0	0	Bacteria(100);Proteobacteria(100);Gammaproteobacteria(100);pItb-vmat-80(81);pItb-vmat-80_fa(81);pItb-vmat-80_ge(81);
OTU_1316	0.0683371	0	0	0	0.00375474	0	0	Bacteria(100);Chloroflexi(93);
OTU_441	0.0683371	0	0	0	0	0	0	Bacteria(100);Proteobacteria(91);Deltaproteobacteria(90);NB1-j(90);NB1-j_fa(90);NB1-j_ge(90);
OTU_444	0.0683371	0	0	0	0	0	0	Bacteria(100);Proteobacteria(100);Gammaproteobacteria(100);Coxiellales(95);Coxiellaceae(95);Coxiella(95);
OTU_455	0.0683371	0	0	0	0	0	0	Bacteria(100);Dadabacteria(92);Dadabacteriia(92);Dadabacteriales(92);Dadabacteriales_fa(92);Dadabacteriales_ge(92);
OTU_464	0.0683371	0	0	0	0	0	0	Bacteria(100);Proteobacteria(99);Alphaproteobacteria(99);
OTU_467	0.0683371	0	0	0	0	0	0	Bacteria(100);Patescibacteria(100);Gracilibacteria(100);Gracilibacteria_or(100);Gracilibacteria_fa(100);Gracilibacteria_ge(100);
OTU_560	0.0683371	0	0	0	0	0	0	Bacteria(100);Acidobacteria(100);Thermoanaerobaculia(100);Thermoanaerobaculales(100);Thermoanaerobaculaceae(100);Subgroup_10(100);
OTU_573	0.0683371	0	0	0	0	0	0	Bacteria(100);Latescibacteria(100);Latescibacteria(100);Latescibacterales(100);Latescibacteraceae(100);Latescibacteraceae_ge(100);
OTU_574	0.0683371	0	0	0	0	0	0	Bacteria(100);Epsilonbacteraeota(100);Campylobacteria(100);Campylobacterales(100);Arcobacteraceae(100);Arcobacter(100);
OTU_624	0.0683371	0	0	0	0	0	0	Bacteria(100);Proteobacteria(100);Gammaproteobacteria(100);Oceanospirillales(100);Nitrincolaceae(100);Motiliproteus(100);
OTU_719	0.0683371	0	0	0	0	0	0	Bacteria(100);Bacteroidetes(100);Bacteroidia(100);Cytophagales(86);
OTU_727	0.0683371	0	0	0	0	0	0	Bacteria(100);Acidobacteria(100);Subgroup_9(100);Subgroup_9_or(100);Subgroup_9_fa(100);Subgroup_9_ge(100);
OTU_734	0.0683371	0	0	0	0	0	0	Bacteria(100);Proteobacteria(100);Deltaproteobacteria(100);NB1-j(100);NB1-j_fa(100);NB1-j_ge(100);
OTU_736	0.0683371	0	0	0	0	0	0	Bacteria(100);Proteobacteria(100);Alphaproteobacteria(100);uncultured_fa(93);uncultured_ge(93);
OTU_822	0.0683371	0	0	0	0	0	0	Bacteria(100);Acidobacteria(100);Thermoanaerobaculia(100);Thermoanaerobaculales(100);Thermoanaerobaculaceae(100);Subgroup_10(100);
OTU_913	0.0683371	0	0	0	0	0	0	Bacteria(100);Proteobacteria(100);Alphaproteobacteria(100);
OTU_958	0.0683371	0	0	0	0	0	0	Bacteria(100);Proteobacteria(100);Deltaproteobacteria(100);Desulfarculales(100);Desulfarculaceae(100);Desulfatiglans(100);
OTU_1085	0.0683371	0	0	0	0	0	0	Bacteria(100);Proteobacteria(100);Deltaproteobacteria(100);SAR324_clade(Marine_group_B)(100);SAR324_clade(Marine_group_B)_fa(100);SAR324_clade(Marine_group_B)_ge(100);
OTU_1207	0.0683371	0	0	0	0	0	0	Bacteria(100);Gemmatimonadetes(97);Gemmatimonadetes(95);Gemmatimonadales(95);Gemmatimonadaceae(95);
OTU_1214	0.0683371	0	0	0	0	0	0	Bacteria(100);Proteobacteria(100);Deltaproteobacteria(100);NB1-j(100);NB1-j_fa(100);NB1-j_ge(100);
OTU_920	0.0607441	0.348702	0	0	0.00375474	0	0	Bacteria(100);Proteobacteria(100);Gammaproteobacteria(100);
OTU_1255	0.0607441	0.0678032	0	0	0	0	0	Bacteria(100);Proteobacteria(100);Gammaproteobacteria(100);Gammaproteobacteria_Incertae_Sedis(98);Unknown_Family(98);
OTU_1200	0.0607441	0.00968617	0	0.00422279	0	0	0	Bacteria(100);Proteobacteria(100);Alphaproteobacteria(100);uncultured_fa(88);uncultured_ge(88);
OTU_1229	0.0607441	0.00968617	0	0	0	0	0	Bacteria(100);Proteobacteria(100);Deltaproteobacteria(100);NB1-j(100);NB1-j_fa(100);NB1-j_ge(100);
OTU_873	0.0607441	0	0	0	0.00750948	0	0	Bacteria(100);Proteobacteria(100);Gammaproteobacteria(100);Gammaproteobacteria_Incertae_Sedis(100);Unknown_Family(100);
OTU_451	0.0607441	0	0	0	0.00375474	0	0	Bacteria(100);Proteobacteria(100);Alphaproteobacteria(100);Rhodobacterales(100);Rhodobacteraceae(100);Boseongicola(97);
OTU_860	0.0607441	0	0	0	0.00375474	0	0	Bacteria(99);Latescibacteria(95);Latescibacteria_cl(95);Latescibacteria_or(95);Latescibacteria_fa(95);Latescibacteria_ge(95);
OTU_1122	0.0607441	0	0	0	0.00375474	0	0	Bacteria(100);Proteobacteria(100);Gammaproteobacteria(100);KI89A_clade(100);KI89A_clade_fa(100);KI89A_clade_ge(100);
OTU_384	0.0607441	0	0	0	0	0	0	Bacteria(100);Proteobacteria(100);Gammaproteobacteria(100);
OTU_397	0.0607441	0	0	0	0	0	0	Bacteria(100);Proteobacteria(100);Gammaproteobacteria(100);I3A(94);I3A_fa(94);I3A_ge(94);
OTU_427	0.0607441	0	0	0	0	0	0	Bacteria(100);Bacteroidetes(100);Bacteroidia(100);Cytophagales(100);Cyclobacteriaceae(100);Ekhidna(100);
OTU_529	0.0607441	0	0	0	0	0	0	Bacteria(100);Proteobacteria(100);Alphaproteobacteria(100);
OTU_570	0.0607441	0	0	0	0	0	0	Bacteria(100);Proteobacteria(91);Deltaproteobacteria(91);NB1-j(89);NB1-j_fa(89);NB1-j_ge(89);
OTU_602	0.0607441	0	0	0	0	0	0	Bacteria(100);
OTU_646	0.0607441	0	0	0	0	0	0	Bacteria(100);Patescibacteria(100);Gracilibacteria(100);Candidatus_Peregrinibacteria(100);Candidatus_Peregrinibacteria_fa(100);Candidatus_Peregrinibacteria_ge(100);
OTU_653	0.0607441	0	0	0	0	0	0	Bacteria(100);Acidobacteria(100);Subgroup_22(100);Subgroup_22_or(100);Subgroup_22_fa(100);Subgroup_22_ge(100);
OTU_664	0.0607441	0	0	0	0	0	0	Bacteria(100);Proteobacteria(100);Alphaproteobacteria(100);
OTU_682	0.0607441	0	0	0	0	0	0	Bacteria(100);Acidobacteria(100);Thermoanaerobaculia(100);Thermoanaerobaculales(100);Thermoanaerobaculaceae(100);Subgroup_10(100);
OTU_698	0.0607441	0	0	0	0	0	0	Bacteria(100);Proteobacteria(98);Deltaproteobacteria(98);
OTU_720	0.0607441	0	0	0	0	0	0	Bacteria(100);Proteobacteria(100);Deltaproteobacteria(100);NB1-j(100);NB1-j_fa(100);NB1-j_ge(100);
OTU_732	0.0607441	0	0	0	0	0	0	Bacteria(100);Chloroflexi(96);Dehalococcoidia(96);S085(96);S085_fa(96);S085_ge(96);
OTU_758	0.0607441	0	0	0	0	0	0	Bacteria(100);Proteobacteria(100);Alphaproteobacteria(100);uncultured_fa(97);uncultured_ge(97);
OTU_790	0.0607441	0	0	0	0	0	0	Bacteria(100);Dependentiae(100);Babeliae(100);Babeliales(100);UBA12411(98);UBA12411_ge(98);
OTU_983	0.0607441	0	0	0	0	0	0	Bacteria(100);Nitrospinae(100);P9X2b3D02(100);P9X2b3D02_or(100);P9X2b3D02_fa(100);P9X2b3D02_ge(100);
OTU_1044	0.0607441	0	0	0	0	0	0	Bacteria(100);Chloroflexi(100);Dehalococcoidia(100);SAR202_clade(100);SAR202_clade_fa(100);SAR202_clade_ge(100);
OTU_1113	0.0607441	0	0	0	0	0	0	Bacteria(100);Acidobacteria(100);Thermoanaerobaculia(100);Thermoanaerobaculales(100);Thermoanaerobaculaceae(100);Subgroup_10(100);
OTU_1167	0.0607441	0	0	0	0	0	0	Bacteria(100);Patescibacteria(100);Gracilibacteria(100);JGI_0000069-P22(100);JGI_0000069-P22_fa(100);JGI_0000069-P22_ge(100);
OTU_1175	0.0607441	0	0	0	0	0	0	Bacteria(100);Chloroflexi(100);Dehalococcoidia(99);SAR202_clade(99);SAR202_clade_fa(99);SAR202_clade_ge(99);
OTU_1195	0.0607441	0	0	0	0	0	0	Bacteria(100);Bacteroidetes(100);Bacteroidia(100);Chitinophagales(98);Saprospiraceae(98);
OTU_1278	0.0607441	0	0	0	0	0	0	Bacteria(100);Proteobacteria(100);Deltaproteobacteria(100);NB1-j(100);NB1-j_fa(100);NB1-j_ge(100);
OTU_1350	0.0607441	0	0	0	0	0	0	Bacteria(100);Proteobacteria(100);Deltaproteobacteria(100);Myxococcales(100);Haliangiaceae(99);Haliangium(99);
OTU_1132	0.0531511	0.058117	0	0	0.015019	0.00762457	0	Bacteria(100);Patescibacteria(100);Gracilibacteria(100);Gracilibacteria_or(100);Gracilibacteria_fa(100);Gracilibacteria_ge(100);
OTU_764	0.0531511	0.0484308	0	0	0	0	0	Bacteria(100);Bacteroidetes(100);Bacteroidia(100);Flavobacteriales(100);Flavobacteriaceae(100);Lutibacter(98);
OTU_870	0.0531511	0.0290585	0	0	0	0	0	Bacteria(100);Proteobacteria(100);Deltaproteobacteria(100);Desulfobacterales(100);Desulfobacteraceae(100);Sva0081_sediment_group(100);
OTU_1269	0.0531511	0.00968617	0	0	0.00375474	0	0	Bacteria(100);Proteobacteria(100);Deltaproteobacteria(100);Desulfuromonadales(100);Sva1033(100);Sva1033_ge(100);
OTU_483	0.0531511	0.00968617	0	0	0	0	0	Bacteria(100);Acidobacteria(100);Subgroup_21(100);Subgroup_21_or(100);Subgroup_21_fa(100);Subgroup_21_ge(100);
OTU_748	0.0531511	0.00968617	0	0	0	0	0	Bacteria(100);Proteobacteria(100);Gammaproteobacteria(100);AT-s2-59(96);AT-s2-59_fa(96);AT-s2-59_ge(96);
OTU_1049	0.0531511	0	0	0	0.00750948	0	0	Bacteria(100);Nitrospirae(100);Thermodesulfovibrionia(100);uncultured_fa(98);uncultured_ge(98);
OTU_792	0.0531511	0	0	0	0.00375474	0	0	Bacteria(100);Proteobacteria(100);Deltaproteobacteria(100);Desulfobacterales(100);Desulfobulbaceae(100);
OTU_1099	0.0531511	0	0	0	0.00375474	0	0	Bacteria(100);Proteobacteria(100);Deltaproteobacteria(100);NB1-j(100);NB1-j_fa(100);NB1-j_ge(100);
OTU_1100	0.0531511	0	0	0	0.00375474	0	0	Bacteria(100);Proteobacteria(100);Gammaproteobacteria(100);UBA10353_marine_group(96);UBA10353_marine_group_fa(96);UBA10353_marine_group_ge(96);
OTU_449	0.0531511	0	0	0	0	0	0	Bacteria(100);Proteobacteria(97);Deltaproteobacteria(97);NB1-j(96);NB1-j_fa(96);NB1-j_ge(96);
OTU_547	0.0531511	0	0	0	0	0	0	Bacteria(100);Chloroflexi(100);Anaerolineae(100);SBR1031(100);SBR1031_fa(100);SBR1031_ge(100);
OTU_549	0.0531511	0	0	0	0	0	0	Bacteria(100);Latescibacteria(100);Latescibacteria(100);Latescibacterales(100);Latescibacteraceae(100);Latescibacteraceae_ge(100);
OTU_554	0.0531511	0	0	0	0	0	0	Bacteria(100);Proteobacteria(100);Gammaproteobacteria(100);AT-s2-59(99);AT-s2-59_fa(99);AT-s2-59_ge(99);
OTU_555	0.0531511	0	0	0	0	0	0	Bacteria(100);Bacteroidetes(100);OC31(100);OC31_or(100);OC31_fa(100);OC31_ge(100);
OTU_581	0.0531511	0	0	0	0	0	0	Bacteria(100);Bacteroidetes(100);Bacteroidia(100);Cytophagales(92);
OTU_582	0.0531511	0	0	0	0	0	0	Bacteria(100);Proteobacteria(100);Gammaproteobacteria(100);
OTU_599	0.0531511	0	0	0	0	0	0	Bacteria(99);Proteobacteria(99);Gammaproteobacteria(99);
OTU_613	0.0531511	0	0	0	0	0	0	Bacteria(100);Proteobacteria(100);Deltaproteobacteria(100);NB1-j(100);NB1-j_fa(100);NB1-j_ge(100);
OTU_635	0.0531511	0	0	0	0	0	0	Bacteria(100);Proteobacteria(100);Deltaproteobacteria(100);NB1-j(99);NB1-j_fa(99);NB1-j_ge(99);
OTU_638	0.0531511	0	0	0	0	0	0	Bacteria(100);
OTU_661	0.0531511	0	0	0	0	0	0	Bacteria(100);Proteobacteria(100);Alphaproteobacteria(100);Rhizobiales(97);
OTU_662	0.0531511	0	0	0	0	0	0	Bacteria(100);Proteobacteria(100);Alphaproteobacteria(100);Kordiimonadales(100);Kordiimonadaceae(100);Kordiimonas(100);
OTU_680	0.0531511	0	0	0	0	0	0	Bacteria(100);Proteobacteria(100);Gammaproteobacteria(99);
OTU_683	0.0531511	0	0	0	0	0	0	Bacteria(100);Acidobacteria(100);Subgroup_22(100);Subgroup_22_or(100);Subgroup_22_fa(100);Subgroup_22_ge(100);
OTU_702	0.0531511	0	0	0	0	0	0	Bacteria(100);Proteobacteria(100);Alphaproteobacteria(100);
OTU_703	0.0531511	0	0	0	0	0	0	Bacteria(99);Proteobacteria(92);Deltaproteobacteria(85);
OTU_705	0.0531511	0	0	0	0	0	0	Bacteria(100);Proteobacteria(100);Gammaproteobacteria(100);
OTU_708	0.0531511	0	0	0	0	0	0	Bacteria(100);Gemmatimonadetes(81);
OTU_738	0.0531511	0	0	0	0	0	0	Bacteria(100);Latescibacteria(100);Latescibacteria(100);Latescibacterales(100);Latescibacteraceae(100);Latescibacteraceae_ge(100);
OTU_747	0.0531511	0	0	0	0	0	0	Bacteria(100);Bacteroidetes(100);Bacteroidia(100);Cytophagales(89);
OTU_825	0.0531511	0	0	0	0	0	0	Bacteria(100);Proteobacteria(87);
OTU_844	0.0531511	0	0	0	0	0	0	Bacteria(100);Proteobacteria(100);Gammaproteobacteria(100);B2M28(98);B2M28_fa(98);B2M28_ge(98);
OTU_863	0.0531511	0	0	0	0	0	0	Bacteria(100);Calditrichaeota(100);Calditrichia(100);Calditrichales(100);Calditrichaceae(100);JdFR-76(100);
OTU_934	0.0531511	0	0	0	0	0	0	Bacteria(100);Acidobacteria(100);Acidobacteriia(100);Solibacterales(100);Solibacteraceae_(Subgroup_3)(100);PAUC26f(100);
OTU_967	0.0531511	0	0	0	0	0	0	Bacteria(100);Proteobacteria(100);Alphaproteobacteria(100);Rhizobiales(99);
OTU_1055	0.0531511	0	0	0	0	0	0	Bacteria(100);Latescibacteria(99);Latescibacteria_cl(99);Latescibacteria_or(99);Latescibacteria_fa(99);Latescibacteria_ge(99);
OTU_1103	0.0531511	0	0	0	0	0	0	Bacteria(100);Proteobacteria(100);Gammaproteobacteria(100);OM182_clade(100);OM182_clade_fa(100);OM182_clade_ge(100);
OTU_1107	0.0531511	0	0	0	0	0	0	Bacteria(100);Proteobacteria(96);Deltaproteobacteria(95);SAR324_clade(Marine_group_B)(85);SAR324_clade(Marine_group_B)_fa(85);SAR324_clade(Marine_group_B)_ge(85);
OTU_1170	0.0531511	0	0	0	0	0	0	Bacteria(100);Latescibacteria(100);Latescibacteria(100);Latescibacterales(100);Latescibacteraceae(100);Latescibacteraceae_ge(100);
OTU_1183	0.0531511	0	0	0	0	0	0	Bacteria(100);Chloroflexi(100);Dehalococcoidia(100);S085(100);S085_fa(100);S085_ge(100);
OTU_1206	0.0531511	0	0	0	0	0	0	Bacteria(100);Proteobacteria(100);Alphaproteobacteria(100);Rhodovibrionales(98);
OTU_1285	0.0531511	0	0	0	0	0	0	Bacteria(100);Acidobacteria(100);Thermoanaerobaculia(100);Thermoanaerobaculales(100);Thermoanaerobaculaceae(100);Subgroup_10(100);
OTU_1325	0.0531511	0	0	0	0	0	0	Bacteria(100);Chloroflexi(100);Dehalococcoidia(99);SAR202_clade(99);SAR202_clade_fa(99);SAR202_clade_ge(99);
OTU_1332	0.0531511	0	0	0	0	0	0	Bacteria(100);Proteobacteria(100);Alphaproteobacteria(100);
OTU_264	0.0455581	0.25184	0	0	0.0187737	0	0	Bacteria(100);Proteobacteria(100);Deltaproteobacteria(100);Desulfobacterales(100);Desulfobulbaceae(100);MSBL7(100);
OTU_334	0.0455581	0.0484308	0	0	0.0112642	0	0	Bacteria(100);Proteobacteria(100);Deltaproteobacteria(100);Desulfobacterales(100);Desulfobacteraceae(100);Sva0081_sediment_group(100);
OTU_510	0.0455581	0.0290585	0	0	0	0	0	Bacteria(100);Proteobacteria(100);Deltaproteobacteria(100);Desulfobacterales(100);Desulfobulbaceae(100);Desulfocapsa(99);
OTU_802	0.0455581	0.00968617	0	0	0.00375474	0	0	Bacteria(100);Proteobacteria(100);Alphaproteobacteria(100);Rhodovibrionales(100);Kiloniellaceae(100);Limibacillus(100);
OTU_485	0.0455581	0	0	0	0.00375474	0	0	Bacteria(100);Bacteroidetes(100);Bacteroidia(100);Flavobacteriales(100);Flavobacteriaceae(99);
OTU_921	0.0455581	0	0	0	0.00375474	0	0	Bacteria(100);Bacteroidetes(100);Bacteroidia(100);Flavobacteriales(100);Flavobacteriaceae(100);Lutibacter(95);
OTU_767	0.0455581	0	0	0.00422279	0	0	0	Bacteria(100);Nitrospirae(99);Thermodesulfovibrionia(99);uncultured_fa(99);uncultured_ge(99);
OTU_505	0.0455581	0	0	0	0	0	0	Bacteria(100);
OTU_514	0.0455581	0	0	0	0	0	0	Bacteria(100);Proteobacteria(100);Gammaproteobacteria(100);Methylococcales(99);Methylomonaceae(99);pItb-vmat-59(86);
OTU_552	0.0455581	0	0	0	0	0	0	Bacteria(100);Acidobacteria(100);Thermoanaerobaculia(100);Thermoanaerobaculales(100);Thermoanaerobaculaceae(100);Subgroup_10(100);
OTU_561	0.0455581	0	0	0	0	0	0	Bacteria(100);Proteobacteria(100);Deltaproteobacteria(100);NB1-j(100);NB1-j_fa(100);NB1-j_ge(100);
OTU_578	0.0455581	0	0	0	0	0	0	Bacteria(100);Proteobacteria(96);
OTU_583	0.0455581	0	0	0	0	0	0	Bacteria(100);Gemmatimonadetes(100);PAUC43f_marine_benthic_group(100);PAUC43f_marine_benthic_group_or(100);PAUC43f_marine_benthic_group_fa(100);PAUC43f_marine_benthic_group_ge(100);
OTU_585	0.0455581	0	0	0	0	0	0	Bacteria(100);Proteobacteria(100);Gammaproteobacteria(100);
OTU_655	0.0455581	0	0	0	0	0	0	Bacteria(100);Patescibacteria(100);Gracilibacteria(100);Candidatus_Peribacteria(100);Candidatus_Peribacteria_fa(100);Candidatus_Peribacteria_ge(100);
OTU_700	0.0455581	0	0	0	0	0	0	Bacteria(100);Bacteroidetes(100);Rhodothermia(93);Rhodothermales(93);Rhodothermaceae(93);
OTU_715	0.0455581	0	0	0	0	0	0	Bacteria(100);Proteobacteria(100);Deltaproteobacteria(100);SAR324_clade(Marine_group_B)(99);SAR324_clade(Marine_group_B)_fa(99);SAR324_clade(Marine_group_B)_ge(99);
OTU_717	0.0455581	0	0	0	0	0	0	Bacteria(100);Bacteroidetes(100);Bacteroidia(100);Flavobacteriales(100);Flavobacteriaceae(100);
OTU_728	0.0455581	0	0	0	0	0	0	Bacteria(100);Bacteroidetes(100);Bacteroidia(100);Cytophagales(100);Cyclobacteriaceae(83);
OTU_739	0.0455581	0	0	0	0	0	0	Bacteria(100);Acidobacteria(97);Subgroup_6(96);Subgroup_6_or(96);Subgroup_6_fa(96);Subgroup_6_ge(96);
OTU_760	0.0455581	0	0	0	0	0	0	Bacteria(100);Proteobacteria(100);Gammaproteobacteria(100);Chromatiales(100);Sedimenticolaceae(100);Sedimenticola(100);
OTU_763	0.0455581	0	0	0	0	0	0	Bacteria(100);Proteobacteria(100);Alphaproteobacteria(100);
OTU_781	0.0455581	0	0	0	0	0	0	Bacteria(100);Proteobacteria(100);Alphaproteobacteria(100);Puniceispirillales(83);
OTU_786	0.0455581	0	0	0	0	0	0	Bacteria(100);Proteobacteria(100);Gammaproteobacteria(100);
OTU_804	0.0455581	0	0	0	0	0	0	Bacteria(100);Proteobacteria(100);Gammaproteobacteria(100);MBMPE27(100);MBMPE27_fa(100);MBMPE27_ge(100);
OTU_831	0.0455581	0	0	0	0	0	0	Bacteria(100);Proteobacteria(95);Deltaproteobacteria(95);NB1-j(95);NB1-j_fa(95);NB1-j_ge(95);
OTU_842	0.0455581	0	0	0	0	0	0	Bacteria(100);Proteobacteria(100);Deltaproteobacteria(100);DTB120(100);DTB120_fa(100);DTB120_ge(100);
OTU_887	0.0455581	0	0	0	0	0	0	Bacteria(100);Nitrospinae(100);Nitrospinia(100);Nitrospinales(100);Nitrospinaceae(100);
OTU_894	0.0455581	0	0	0	0	0	0	Bacteria(100);Proteobacteria(99);Deltaproteobacteria(99);NB1-j(99);NB1-j_fa(99);NB1-j_ge(99);
OTU_900	0.0455581	0	0	0	0	0	0	Bacteria(100);Proteobacteria(100);Alphaproteobacteria(100);
OTU_925	0.0455581	0	0	0	0	0	0	Bacteria(100);Acidobacteria(100);Holophagae(100);Subgroup_7(100);Subgroup_7_fa(100);Subgroup_7_ge(100);
OTU_952	0.0455581	0	0	0	0	0	0	Bacteria(100);Proteobacteria(100);Gammaproteobacteria(100);EC3(100);EC3_fa(100);EC3_ge(100);
OTU_977	0.0455581	0	0	0	0	0	0	Bacteria(100);Acidobacteria(98);Subgroup_22(98);Subgroup_22_or(98);Subgroup_22_fa(98);Subgroup_22_ge(98);
OTU_1075	0.0455581	0	0	0	0	0	0	Bacteria(100);Nitrospirae(98);BMS9AB35(98);BMS9AB35_or(98);BMS9AB35_fa(98);BMS9AB35_ge(98);
OTU_1092	0.0455581	0	0	0	0	0	0	Bacteria(100);Proteobacteria(100);Alphaproteobacteria(100);uncultured_fa(94);uncultured_ge(94);
OTU_1294	0.0455581	0	0	0	0	0	0	Bacteria(100);Proteobacteria(100);Alphaproteobacteria(100);
OTU_1330	0.0455581	0	0	0	0	0	0	Bacteria(100);Proteobacteria(100);Deltaproteobacteria(100);NB1-j(100);NB1-j_fa(100);NB1-j_ge(100);
OTU_1412	0.0455581	0	0	0	0	0	0	Bacteria(100);Acidobacteria(100);Subgroup_22(100);Subgroup_22_or(100);Subgroup_22_fa(100);Subgroup_22_ge(100);
OTU_1432	0.0455581	0	0	0	0	0	0	Bacteria(100);Proteobacteria(100);Alphaproteobacteria(100);uncultured_fa(89);uncultured_ge(89);
OTU_16	0.0379651	4.36846	0	0	0.0788495	0.0228737	0.0108307	Bacteria(100);Epsilonbacteraeota(100);Campylobacteria(100);Campylobacterales(100);Thiovulaceae(100);Sulfurimonas(100);
OTU_94	0.0379651	1.27857	0	0	0.0525664	0.0343105	0	Bacteria(100);Proteobacteria(100);Alphaproteobacteria(100);Rhodobacterales(100);Rhodobacteraceae(100);Roseobacter_clade_NAC11-7_lineage(80);
OTU_867	0.0379651	0.0193723	0	0	0.00375474	0	0	Bacteria(100);Proteobacteria(100);Gammaproteobacteria(100);B2M28(100);B2M28_fa(100);B2M28_ge(100);
OTU_922	0.0379651	0.0193723	0	0	0.00375474	0	0	Bacteria(100);Schekmanbacteria(99);Schekmanbacteria_cl(99);Schekmanbacteria_or(99);Schekmanbacteria_fa(99);Schekmanbacteria_ge(99);
OTU_484	0.0379651	0.00968617	0	0.0168912	0.00375474	0.0114368	0	Bacteria(100);Cyanobacteria(100);Oxyphotobacteria(100);Chloroplast(100);Chloroplast_fa(100);Chloroplast_ge(100);
OTU_969	0.0379651	0.00968617	0	0	0	0	0	Bacteria(100);Proteobacteria(100);Gammaproteobacteria(100);OM182_clade(100);OM182_clade_fa(100);OM182_clade_ge(100);
OTU_1371	0.0379651	0	0	0	0	0.00381228	0	Bacteria(100);Gemmatimonadetes(100);PAUC43f_marine_benthic_group(100);PAUC43f_marine_benthic_group_or(100);PAUC43f_marine_benthic_group_fa(100);PAUC43f_marine_benthic_group_ge(100);
OTU_731	0.0379651	0	0	0	0.00750948	0	0	Bacteria(100);Acidobacteria(100);Thermoanaerobaculia(100);Thermoanaerobaculales(100);Thermoanaerobaculaceae(100);Subgroup_10(100);
OTU_633	0.0379651	0	0	0	0.00375474	0	0	Bacteria(100);Proteobacteria(100);Gammaproteobacteria(100);Arenicellales(95);Arenicellaceae(95);Arenicellaceae_ge(95);
OTU_539	0.0379651	0	0	0	0	0	0	Bacteria(100);Bacteroidetes(100);Bacteroidia(100);Flavobacteriales(100);Flavobacteriaceae(100);
OTU_568	0.0379651	0	0	0	0	0	0	Bacteria(100);Proteobacteria(100);Gammaproteobacteria(100);
OTU_623	0.0379651	0	0	0	0	0	0	Bacteria(100);Proteobacteria(100);Gammaproteobacteria(100);EC3(81);EC3_fa(81);EC3_ge(81);
OTU_669	0.0379651	0	0	0	0	0	0	Bacteria(99);
OTU_691	0.0379651	0	0	0	0	0	0	Bacteria(100);Proteobacteria(100);Deltaproteobacteria(100);SAR324_clade(Marine_group_B)(100);SAR324_clade(Marine_group_B)_fa(100);SAR324_clade(Marine_group_B)_ge(100);
OTU_696	0.0379651	0	0	0	0	0	0	Bacteria(100);Gemmatimonadetes(100);BD2-11_terrestrial_group(100);BD2-11_terrestrial_group_or(100);BD2-11_terrestrial_group_fa(100);BD2-11_terrestrial_group_ge(100);
OTU_697	0.0379651	0	0	0	0	0	0	Bacteria(100);Proteobacteria(100);Alphaproteobacteria(100);Rhizobiales(99);
OTU_701	0.0379651	0	0	0	0	0	0	Bacteria(100);Acidobacteria(93);Subgroup_22(92);Subgroup_22_or(92);Subgroup_22_fa(92);Subgroup_22_ge(92);
OTU_724	0.0379651	0	0	0	0	0	0	Bacteria(100);Proteobacteria(94);Deltaproteobacteria(94);Myxococcales(93);bacteriap25(93);bacteriap25_ge(93);
OTU_755	0.0379651	0	0	0	0	0	0	Bacteria(100);
OTU_769	0.0379651	0	0	0	0	0	0	Bacteria(100);Bacteroidetes(100);Bacteroidia(100);Cytophagales(98);Cyclobacteriaceae(94);
OTU_772	0.0379651	0	0	0	0	0	0	Bacteria(100);Proteobacteria(100);Deltaproteobacteria(100);NB1-j(100);NB1-j_fa(100);NB1-j_ge(100);
OTU_816	0.0379651	0	0	0	0	0	0	Bacteria(100);Proteobacteria(100);Gammaproteobacteria(100);
OTU_819	0.0379651	0	0	0	0	0	0	Bacteria(100);Latescibacteria(94);Latescibacteria_cl(94);Latescibacteria_or(94);Latescibacteria_fa(94);Latescibacteria_ge(94);
OTU_838	0.0379651	0	0	0	0	0	0	Bacteria(100);Proteobacteria(100);Alphaproteobacteria(100);Sneathiellales(91);Sneathiellaceae(91);AT-s3-44(91);
OTU_881	0.0379651	0	0	0	0	0	0	Bacteria(99);Bacteroidetes(99);Bacteroidia(99);Cytophagales(96);Cyclobacteriaceae(80);
OTU_884	0.0379651	0	0	0	0	0	0	Bacteria(100);Proteobacteria(100);Alphaproteobacteria(100);Rhodospirillales(94);Magnetospiraceae(92);
OTU_892	0.0379651	0	0	0	0	0	0	Bacteria(100);Proteobacteria(100);Gammaproteobacteria(100);
OTU_899	0.0379651	0	0	0	0	0	0	Bacteria(100);Firmicutes(100);Clostridia(100);Clostridiales(100);Lachnospiraceae(88);
OTU_950	0.0379651	0	0	0	0	0	0	Bacteria(100);Proteobacteria(100);Deltaproteobacteria(100);NB1-j(100);NB1-j_fa(100);NB1-j_ge(100);
OTU_951	0.0379651	0	0	0	0	0	0	Bacteria(100);Proteobacteria(100);Deltaproteobacteria(100);Desulfobacterales(94);Desulfobulbaceae(94);
OTU_971	0.0379651	0	0	0	0	0	0	Bacteria(100);Bacteroidetes(100);Rhodothermia(96);Rhodothermales(96);Rhodothermaceae(96);
OTU_975	0.0379651	0	0	0	0	0	0	Bacteria(100);Proteobacteria(100);Gammaproteobacteria(100);
OTU_979	0.0379651	0	0	0	0	0	0	Bacteria(100);Planctomycetes(100);Brocadiae(100);Brocadiales(100);GWA2-50-13(100);GWA2-50-13_ge(100);
OTU_982	0.0379651	0	0	0	0	0	0	Bacteria(100);Proteobacteria(100);Gammaproteobacteria(100);OM182_clade(100);OM182_clade_fa(100);OM182_clade_ge(100);
OTU_997	0.0379651	0	0	0	0	0	0	Bacteria(100);Proteobacteria(100);Gammaproteobacteria(100);EPR3968-O8a-Bc78(96);EPR3968-O8a-Bc78_fa(96);EPR3968-O8a-Bc78_ge(96);
OTU_1096	0.0379651	0	0	0	0	0	0	Bacteria(100);Bacteroidetes(100);Bacteroidia(100);Cytophagales(93);Cyclobacteriaceae(80);
OTU_1151	0.0379651	0	0	0	0	0	0	Bacteria(100);Proteobacteria(100);Alphaproteobacteria(100);Sneathiellales(100);Sneathiellaceae(100);AT-s3-44(100);
OTU_1154	0.0379651	0	0	0	0	0	0	Bacteria(100);Proteobacteria(100);Deltaproteobacteria(100);NB1-j(100);NB1-j_fa(100);NB1-j_ge(100);
OTU_1188	0.0379651	0	0	0	0	0	0	Bacteria(100);Proteobacteria(98);Deltaproteobacteria(98);NB1-j(98);NB1-j_fa(98);NB1-j_ge(98);
OTU_1190	0.0379651	0	0	0	0	0	0	Bacteria(100);Margulisbacteria(99);Margulisbacteria_cl(99);Margulisbacteria_or(99);Margulisbacteria_fa(99);Margulisbacteria_ge(99);
OTU_1211	0.0379651	0	0	0	0	0	0	Bacteria(100);Dependentiae(100);Babeliae(100);Babeliales(100);Vermiphilaceae(100);Vermiphilaceae_ge(100);
OTU_1261	0.0379651	0	0	0	0	0	0	Bacteria(100);Proteobacteria(100);Gammaproteobacteria(100);
OTU_1272	0.0379651	0	0	0	0	0	0	Bacteria(100);Proteobacteria(95);
OTU_1274	0.0379651	0	0	0	0	0	0	Bacteria(100);Proteobacteria(100);Gammaproteobacteria(100);Nitrosococcales(100);Nitrosococcaceae(100);FS142-36B-02(86);
OTU_1302	0.0379651	0	0	0	0	0	0	Bacteria(100);Proteobacteria(100);Deltaproteobacteria(100);NB1-j(100);NB1-j_fa(100);NB1-j_ge(100);
OTU_1317	0.0379651	0	0	0	0	0	0	Bacteria(100);Proteobacteria(100);Gammaproteobacteria(100);D90(98);D90_fa(98);D90_ge(98);
OTU_1395	0.0379651	0	0	0	0	0	0	Bacteria(99);Proteobacteria(98);Deltaproteobacteria(98);SAR324_clade(Marine_group_B)(98);SAR324_clade(Marine_group_B)_fa(98);SAR324_clade(Marine_group_B)_ge(98);
OTU_1425	0.0379651	0	0	0	0	0	0	Bacteria(100);Proteobacteria(100);Deltaproteobacteria(100);Myxococcales(100);Haliangiaceae(92);Haliangium(92);
OTU_347	0.0303721	0.116234	0	0	0	0	0	Bacteria(100);Firmicutes(100);Clostridia(100);Clostridiales(100);Clostridiaceae_1(100);
OTU_803	0.0303721	0.0290585	0	0	0	0	0	Bacteria(100);Proteobacteria(100);Gammaproteobacteria(100);Thiomicrospirales(100);Thiomicrospiraceae(100);endosymbionts(100);
OTU_858	0.0303721	0.0290585	0	0	0	0	0	Bacteria(100);Epsilonbacteraeota(100);Campylobacteria(100);Campylobacterales(100);Thiovulaceae(100);Sulfurimonas(100);
OTU_660	0.0303721	0.00968617	0	0	0	0	0	Bacteria(100);Proteobacteria(100);Alphaproteobacteria(100);
OTU_709	0.0303721	0.00968617	0	0	0	0	0	Bacteria(99);
OTU_750	0.0303721	0.00968617	0	0	0	0	0	Bacteria(100);Proteobacteria(100);Gammaproteobacteria(100);B2M28(84);B2M28_fa(84);B2M28_ge(84);
OTU_751	0.0303721	0.00968617	0	0	0	0	0	Bacteria(100);Proteobacteria(100);Deltaproteobacteria(100);NB1-j(100);NB1-j_fa(100);NB1-j_ge(100);
OTU_890	0.0303721	0.00968617	0	0	0	0	0	Bacteria(100);Proteobacteria(100);Deltaproteobacteria(100);Desulfobacterales(100);Desulfobulbaceae(100);SEEP-SRB4(98);
OTU_1198	0.0303721	0.00968617	0	0	0	0	0	Bacteria(100);Proteobacteria(100);Gammaproteobacteria(100);Methylococcales(100);Methylomonaceae(100);Marine_Methylotrophic_Group_2(100);
OTU_1436	0.0303721	0.00968617	0	0	0	0	0	Bacteria(100);
OTU_643	0.0303721	0	0	0.00422279	0.00750948	0.00762457	0	Bacteria(100);Proteobacteria(100);Gammaproteobacteria(100);Coxiellales(100);Coxiellaceae(100);Coxiella(100);
OTU_666	0.0303721	0	0	0	0.00375474	0.00381228	0	Bacteria(100);Proteobacteria(100);Gammaproteobacteria(100);Steroidobacterales(96);Woeseiaceae(96);Woeseia(96);
OTU_1166	0.0303721	0	0	0	0	0.00381228	0	Bacteria(100);Proteobacteria(100);Gammaproteobacteria(100);
OTU_990	0.0303721	0	0	0	0.00750948	0	0	Bacteria(100);Proteobacteria(100);Gammaproteobacteria(100);
OTU_572	0.0303721	0	0	0	0.00375474	0	0	Bacteria(100);Nitrospirae(100);Thermodesulfovibrionia(100);uncultured_fa(100);uncultured_ge(100);
OTU_862	0.0303721	0	0	0	0.00375474	0	0	Bacteria(100);Proteobacteria(100);Alphaproteobacteria(100);uncultured_fa(90);uncultured_ge(90);
OTU_1047	0.0303721	0	0	0	0.00375474	0	0	Bacteria(100);Proteobacteria(100);Gammaproteobacteria(100);
OTU_973	0.0303721	0	0	0.00844559	0	0	0	Bacteria(100);Bacteroidetes(100);Bacteroidia(100);Cytophagales(95);
OTU_609	0.0303721	0	0	0	0	0	0	Bacteria(91);
OTU_636	0.0303721	0	0	0	0	0	0	Bacteria(100);Proteobacteria(100);Alphaproteobacteria(100);
OTU_761	0.0303721	0	0	0	0	0	0	Bacteria(100);Proteobacteria(100);Gammaproteobacteria(100);Oceanospirillales(100);Pseudohongiellaceae(100);Pseudohongiella(100);
OTU_765	0.0303721	0	0	0	0	0	0	Bacteria(100);Latescibacteria(100);Latescibacteria(100);Latescibacterales(100);Latescibacteraceae(100);Latescibacteraceae_ge(100);
OTU_776	0.0303721	0	0	0	0	0	0	Bacteria(100);Proteobacteria(99);Deltaproteobacteria(99);Myxococcales(97);bacteriap25(97);bacteriap25_ge(97);
OTU_779	0.0303721	0	0	0	0	0	0	Bacteria(100);Proteobacteria(100);Gammaproteobacteria(100);
OTU_796	0.0303721	0	0	0	0	0	0	Bacteria(100);
OTU_834	0.0303721	0	0	0	0	0	0	Bacteria(100);Bacteroidetes(100);Rhodothermia(87);Rhodothermales(86);Rhodothermaceae(86);
OTU_869	0.0303721	0	0	0	0	0	0	Bacteria(100);Bacteroidetes(100);Bacteroidia(100);Cytophagales(90);Cyclobacteriaceae(80);
OTU_872	0.0303721	0	0	0	0	0	0	Bacteria(100);Zixibacteria(100);Zixibacteria_cl(100);Zixibacteria_or(100);Zixibacteria_fa(100);Zixibacteria_ge(100);
OTU_875	0.0303721	0	0	0	0	0	0	Bacteria(100);Chloroflexi(100);Dehalococcoidia(100);SAR202_clade(100);SAR202_clade_fa(100);SAR202_clade_ge(100);
OTU_879	0.0303721	0	0	0	0	0	0	Bacteria(100);Actinobacteria(100);Acidimicrobiia(100);Microtrichales(100);Microtrichaceae(100);Sva0996_marine_group(100);
OTU_888	0.0303721	0	0	0	0	0	0	Bacteria(100);Proteobacteria(97);Deltaproteobacteria(97);Myxococcales(91);bacteriap25(90);bacteriap25_ge(90);
OTU_896	0.0303721	0	0	0	0	0	0	Bacteria(100);Actinobacteria(100);Acidimicrobiia(100);Microtrichales(100);Microtrichaceae(100);Sva0996_marine_group(100);
OTU_907	0.0303721	0	0	0	0	0	0	Bacteria(99);
OTU_930	0.0303721	0	0	0	0	0	0	Bacteria(100);Proteobacteria(100);Gammaproteobacteria(100);SS1-B-04-55(100);SS1-B-04-55_fa(100);SS1-B-04-55_ge(100);
OTU_935	0.0303721	0	0	0	0	0	0	Bacteria(100);Proteobacteria(100);Gammaproteobacteria(100);Alteromonadales(99);Shewanellaceae(92);Shewanella(91);
OTU_946	0.0303721	0	0	0	0	0	0	Bacteria(100);Proteobacteria(100);Gammaproteobacteria(100);Alteromonadales(100);Colwelliaceae(100);Thalassotalea(95);
OTU_960	0.0303721	0	0	0	0	0	0	Bacteria(100);Proteobacteria(100);Deltaproteobacteria(100);SAR324_clade(Marine_group_B)(99);SAR324_clade(Marine_group_B)_fa(99);SAR324_clade(Marine_group_B)_ge(99);
OTU_970	0.0303721	0	0	0	0	0	0	Bacteria(100);Proteobacteria(99);Gammaproteobacteria(99);
OTU_976	0.0303721	0	0	0	0	0	0	Bacteria(99);Acidobacteria(96);Subgroup_22(95);Subgroup_22_or(95);Subgroup_22_fa(95);Subgroup_22_ge(95);
OTU_1042	0.0303721	0	0	0	0	0	0	Bacteria(100);Proteobacteria(100);Alphaproteobacteria(100);Rickettsiales(100);AB1(100);AB1_ge(100);
OTU_1093	0.0303721	0	0	0	0	0	0	Bacteria(100);Chloroflexi(100);JG30-KF-CM66(100);JG30-KF-CM66_or(100);JG30-KF-CM66_fa(100);JG30-KF-CM66_ge(100);
OTU_1094	0.0303721	0	0	0	0	0	0	Bacteria(100);Bacteroidetes(100);Bacteroidia(100);Cytophagales(88);
OTU_1101	0.0303721	0	0	0	0	0	0	Bacteria(100);Acidobacteria(90);Subgroup_22(86);Subgroup_22_or(86);Subgroup_22_fa(86);Subgroup_22_ge(86);
OTU_1105	0.0303721	0	0	0	0	0	0	Bacteria(99);Proteobacteria(90);
OTU_1124	0.0303721	0	0	0	0	0	0	Bacteria(100);Acidobacteria(100);Thermoanaerobaculia(100);Thermoanaerobaculales(100);Thermoanaerobaculaceae(100);Subgroup_10(100);
OTU_1125	0.0303721	0	0	0	0	0	0	Bacteria(100);Proteobacteria(100);Deltaproteobacteria(100);Myxococcales(100);Haliangiaceae(96);Haliangium(96);
OTU_1153	0.0303721	0	0	0	0	0	0	Bacteria(100);Patescibacteria(100);Parcubacteria(100);Candidatus_Yanofskybacteria(99);Candidatus_Yanofskybacteria_fa(99);Candidatus_Yanofskybacteria_ge(99);
OTU_1163	0.0303721	0	0	0	0	0	0	Bacteria(100);Latescibacteria(100);Latescibacteria(100);Latescibacterales(100);Latescibacteraceae(100);Latescibacteraceae_ge(100);
OTU_1186	0.0303721	0	0	0	0	0	0	Bacteria(100);Acidobacteria(96);Subgroup_22(96);Subgroup_22_or(96);Subgroup_22_fa(96);Subgroup_22_ge(96);
OTU_1192	0.0303721	0	0	0	0	0	0	Bacteria(100);Chloroflexi(100);JG30-KF-CM66(99);JG30-KF-CM66_or(99);JG30-KF-CM66_fa(99);JG30-KF-CM66_ge(99);
OTU_1209	0.0303721	0	0	0	0	0	0	Bacteria(100);Chloroflexi(100);Anaerolineae(100);Anaerolineales(99);Anaerolineaceae(99);
OTU_1252	0.0303721	0	0	0	0	0	0	Bacteria(100);Proteobacteria(100);Gammaproteobacteria(100);Nitrosococcales(100);Nitrosococcaceae(100);AqS1(100);
OTU_1253	0.0303721	0	0	0	0	0	0	Bacteria(100);Proteobacteria(100);Alphaproteobacteria(100);Parvibaculales(100);PS1_clade(100);PS1_clade_ge(100);
OTU_1254	0.0303721	0	0	0	0	0	0	Bacteria(99);
OTU_1258	0.0303721	0	0	0	0	0	0	Bacteria(100);Acidobacteria(100);Subgroup_22(99);Subgroup_22_or(99);Subgroup_22_fa(99);Subgroup_22_ge(99);
OTU_1276	0.0303721	0	0	0	0	0	0	Bacteria(100);Proteobacteria(100);Alphaproteobacteria(100);
OTU_1289	0.0303721	0	0	0	0	0	0	Bacteria(100);Patescibacteria(100);Parcubacteria(100);Candidatus_Yanofskybacteria(100);Candidatus_Yanofskybacteria_fa(100);Candidatus_Yanofskybacteria_ge(100);
OTU_1301	0.0303721	0	0	0	0	0	0	Bacteria(100);Acidobacteria(100);Subgroup_22(100);Subgroup_22_or(100);Subgroup_22_fa(100);Subgroup_22_ge(100);
OTU_1308	0.0303721	0	0	0	0	0	0	Bacteria(100);Proteobacteria(100);Deltaproteobacteria(100);NB1-j(100);NB1-j_fa(100);NB1-j_ge(100);
OTU_1318	0.0303721	0	0	0	0	0	0	Bacteria(100);Acidobacteria(100);Subgroup_22(100);Subgroup_22_or(100);Subgroup_22_fa(100);Subgroup_22_ge(100);
OTU_1357	0.0303721	0	0	0	0	0	0	Bacteria(100);Zixibacteria(99);Zixibacteria_cl(99);Zixibacteria_or(99);Zixibacteria_fa(99);Zixibacteria_ge(99);
OTU_1372	0.0303721	0	0	0	0	0	0	Bacteria(100);Actinobacteria(97);Acidimicrobiia(89);Actinomarinales(89);
OTU_1383	0.0303721	0	0	0	0	0	0	Bacteria(99);
OTU_1396	0.0303721	0	0	0	0	0	0	Bacteria(100);Gemmatimonadetes(100);PAUC43f_marine_benthic_group(100);PAUC43f_marine_benthic_group_or(100);PAUC43f_marine_benthic_group_fa(100);PAUC43f_marine_benthic_group_ge(100);
OTU_1415	0.0303721	0	0	0	0	0	0	Bacteria(100);Proteobacteria(100);Gammaproteobacteria(100);
OTU_1420	0.0303721	0	0	0	0	0	0	Bacteria(100);Proteobacteria(100);Deltaproteobacteria(100);NB1-j(100);NB1-j_fa(100);NB1-j_ge(100);
OTU_1435	0.0303721	0	0	0	0	0	0	Bacteria(100);Latescibacteria(100);Latescibacteria_cl(100);Latescibacteria_or(100);Latescibacteria_fa(100);Latescibacteria_ge(100);
OTU_1439	0.0303721	0	0	0	0	0	0	Bacteria(100);Proteobacteria(100);Alphaproteobacteria(100);Rhodospirillales(100);Magnetospiraceae(100);
OTU_726	0.022779	0.174351	0	0	0	0	0	Bacteria(100);Bacteroidetes(100);Bacteroidia(100);Bacteroidales(100);Bacteroidetes_BD2-2(90);Bacteroidetes_BD2-2_ge(90);
OTU_601	0.022779	0.058117	0	0	0.0187737	0	0	Bacteria(100);Proteobacteria(100);Gammaproteobacteria(100);Gammaproteobacteria_Incertae_Sedis(99);Unknown_Family(99);
OTU_579	0.022779	0.058117	0	0	0	0	0	Bacteria(100);Bacteroidetes(100);Bacteroidia(100);Bacteroidales(100);Bacteroidetes_BD2-2(100);Bacteroidetes_BD2-2_ge(100);
OTU_735	0.022779	0.0387447	0	0	0.00375474	0	0	Bacteria(100);Proteobacteria(100);Alphaproteobacteria(100);Rhizobiales(100);Rhizobiaceae(100);Pseudahrensia(93);
OTU_743	0.022779	0.00968617	0	0	0.00750948	0	0	Bacteria(100);Proteobacteria(100);Gammaproteobacteria(100);OM182_clade(100);OM182_clade_fa(100);OM182_clade_ge(100);
OTU_841	0.022779	0.00968617	0	0	0	0	0	Bacteria(100);Proteobacteria(100);Gammaproteobacteria(100);KI89A_clade(100);KI89A_clade_fa(100);KI89A_clade_ge(100);
OTU_1046	0.022779	0	0	0	0	0.00381228	0	Bacteria(100);Proteobacteria(100);Gammaproteobacteria(100);Oceanospirillales(100);Kangiellaceae(100);Aliikangiella(100);
OTU_954	0.022779	0	0	0	0.015019	0	0	Bacteria(100);Proteobacteria(100);Gammaproteobacteria(100);
OTU_823	0.022779	0	0	0	0.00750948	0	0	Bacteria(100);Proteobacteria(100);Alphaproteobacteria(100);Sneathiellales(100);Sneathiellaceae(100);AT-s3-44(100);
OTU_1014	0.022779	0	0	0	0.00750948	0	0	Bacteria(100);Proteobacteria(100);Gammaproteobacteria(100);Gammaproteobacteria_Incertae_Sedis(81);Unknown_Family(81);
OTU_756	0.022779	0	0	0	0.00375474	0	0	Bacteria(100);Bacteroidetes(100);Bacteroidia(100);Cytophagales(82);
OTU_905	0.022779	0	0	0	0.00375474	0	0	Bacteria(100);Proteobacteria(100);Deltaproteobacteria(100);NB1-j(99);NB1-j_fa(99);NB1-j_ge(99);
OTU_768	0.022779	0	0	0	0	0	0	Bacteria(100);Chloroflexi(100);Dehalococcoidia(100);661239(95);661239_fa(95);661239_ge(95);
OTU_770	0.022779	0	0	0	0	0	0	Bacteria(100);Proteobacteria(100);Gammaproteobacteria(100);
OTU_773	0.022779	0	0	0	0	0	0	Bacteria(100);Bacteroidetes(99);Rhodothermia(97);Rhodothermales(97);Rhodothermaceae(97);
OTU_774	0.022779	0	0	0	0	0	0	Bacteria(98);
OTU_777	0.022779	0	0	0	0	0	0	Bacteria(100);Acidobacteria(98);Subgroup_22(95);Subgroup_22_or(95);Subgroup_22_fa(95);Subgroup_22_ge(95);
OTU_778	0.022779	0	0	0	0	0	0	Bacteria(100);Bacteroidetes(100);Bacteroidia(100);
OTU_783	0.022779	0	0	0	0	0	0	Bacteria(100);Proteobacteria(100);Gammaproteobacteria(100);
OTU_830	0.022779	0	0	0	0	0	0	Bacteria(100);Chloroflexi(100);Dehalococcoidia(100);SAR202_clade(100);SAR202_clade_fa(100);SAR202_clade_ge(100);
OTU_853	0.022779	0	0	0	0	0	0	Bacteria(100);Latescibacteria(99);Latescibacteria_cl(99);Latescibacteria_or(99);Latescibacteria_fa(99);Latescibacteria_ge(99);
OTU_859	0.022779	0	0	0	0	0	0	Bacteria(100);Bacteroidetes(100);Bacteroidia(100);Cytophagales(99);Cyclobacteriaceae(95);Fulvivirga(93);
OTU_885	0.022779	0	0	0	0	0	0	Bacteria(100);Chloroflexi(90);
OTU_916	0.022779	0	0	0	0	0	0	Bacteria(99);
OTU_918	0.022779	0	0	0	0	0	0	Bacteria(100);Proteobacteria(100);Alphaproteobacteria(100);
OTU_929	0.022779	0	0	0	0	0	0	Bacteria(100);Proteobacteria(100);Deltaproteobacteria(100);Desulfarculales(100);Desulfarculaceae(100);Desulfatiglans(100);
OTU_932	0.022779	0	0	0	0	0	0	Bacteria(100);Nitrospinae(100);Nitrospinia(100);Nitrospinales(100);Nitrospinaceae(100);Nitrospina(100);
OTU_968	0.022779	0	0	0	0	0	0	Bacteria(100);Dadabacteria(86);Dadabacteriia(86);Dadabacteriales(86);Dadabacteriales_fa(86);Dadabacteriales_ge(86);
OTU_974	0.022779	0	0	0	0	0	0	Bacteria(100);Proteobacteria(99);Deltaproteobacteria(98);Desulfobacterales(98);Desulfobulbaceae(96);MSBL7(87);
OTU_996	0.022779	0	0	0	0	0	0	Bacteria(100);Patescibacteria(100);Gracilibacteria(100);Gracilibacteria_or(100);Gracilibacteria_fa(100);Gracilibacteria_ge(100);
OTU_1038	0.022779	0	0	0	0	0	0	Bacteria(100);Proteobacteria(100);Deltaproteobacteria(100);NB1-j(100);NB1-j_fa(100);NB1-j_ge(100);
OTU_1045	0.022779	0	0	0	0	0	0	Bacteria(100);
OTU_1048	0.022779	0	0	0	0	0	0	Bacteria(100);Latescibacteria(100);Latescibacteria(100);Latescibacterales(100);Latescibacteraceae(100);Latescibacteraceae_ge(100);
OTU_1074	0.022779	0	0	0	0	0	0	Bacteria(100);Spirochaetes(100);Spirochaetia(100);Spirochaetales(100);Spirochaetaceae(100);Spirochaeta_2(100);
OTU_1078	0.022779	0	0	0	0	0	0	Bacteria(100);Latescibacteria(99);Latescibacteria_cl(99);Latescibacteria_or(99);Latescibacteria_fa(99);Latescibacteria_ge(99);
OTU_1102	0.022779	0	0	0	0	0	0	Bacteria(100);Patescibacteria(100);Gracilibacteria(100);Candidatus_Peregrinibacteria(100);Candidatus_Peregrinibacteria_fa(100);Candidatus_Peregrinibacteria_ge(100);
OTU_1110	0.022779	0	0	0	0	0	0	Bacteria(100);Acidobacteria(99);Subgroup_22(99);Subgroup_22_or(99);Subgroup_22_fa(99);Subgroup_22_ge(99);
OTU_1111	0.022779	0	0	0	0	0	0	Bacteria(100);Proteobacteria(100);Gammaproteobacteria(99);
OTU_1120	0.022779	0	0	0	0	0	0	Bacteria(100);Proteobacteria(94);Deltaproteobacteria(90);
OTU_1146	0.022779	0	0	0	0	0	0	Bacteria(100);Proteobacteria(100);Deltaproteobacteria(100);NB1-j(100);NB1-j_fa(100);NB1-j_ge(100);
OTU_1147	0.022779	0	0	0	0	0	0	Bacteria(100);Proteobacteria(99);Deltaproteobacteria(99);NB1-j(98);NB1-j_fa(98);NB1-j_ge(98);
OTU_1150	0.022779	0	0	0	0	0	0	Bacteria(100);Proteobacteria(100);Alphaproteobacteria(100);
OTU_1157	0.022779	0	0	0	0	0	0	Bacteria(99);
OTU_1158	0.022779	0	0	0	0	0	0	Bacteria(100);Bacteroidetes(100);Bacteroidia(100);
OTU_1168	0.022779	0	0	0	0	0	0	Bacteria(98);Latescibacteria(88);Latescibacteria_cl(88);Latescibacteria_or(88);Latescibacteria_fa(88);Latescibacteria_ge(88);
OTU_1176	0.022779	0	0	0	0	0	0	Bacteria(100);Proteobacteria(100);Gammaproteobacteria(100);
OTU_1181	0.022779	0	0	0	0	0	0	Bacteria(100);Proteobacteria(100);Alphaproteobacteria(100);
OTU_1185	0.022779	0	0	0	0	0	0	Bacteria(100);Acidobacteria(100);Thermoanaerobaculia(100);Thermoanaerobaculales(100);Thermoanaerobaculaceae(100);Subgroup_10(100);
OTU_1199	0.022779	0	0	0	0	0	0	Bacteria(100);Proteobacteria(100);Deltaproteobacteria(100);NB1-j(100);NB1-j_fa(100);NB1-j_ge(100);
OTU_1202	0.022779	0	0	0	0	0	0	Bacteria(100);Bacteroidetes(100);Bacteroidia(100);Cytophagales(99);Flammeovirgaceae(82);Luteivirga(82);
OTU_1203	0.022779	0	0	0	0	0	0	Bacteria(100);Proteobacteria(100);Deltaproteobacteria(100);Desulfobacterales(100);Desulfobulbaceae(100);
OTU_1210	0.022779	0	0	0	0	0	0	Bacteria(100);Proteobacteria(100);Gammaproteobacteria(100);
OTU_1248	0.022779	0	0	0	0	0	0	Bacteria(100);Acidobacteria(100);Subgroup_9(100);Subgroup_9_or(100);Subgroup_9_fa(100);Subgroup_9_ge(100);
OTU_1265	0.022779	0	0	0	0	0	0	Bacteria(100);Proteobacteria(99);Deltaproteobacteria(99);Myxococcales(99);
OTU_1266	0.022779	0	0	0	0	0	0	Bacteria(100);Proteobacteria(100);Deltaproteobacteria(100);SAR324_clade(Marine_group_B)(100);SAR324_clade(Marine_group_B)_fa(100);SAR324_clade(Marine_group_B)_ge(100);
OTU_1268	0.022779	0	0	0	0	0	0	Bacteria(100);Proteobacteria(100);Deltaproteobacteria(100);DTB120(100);DTB120_fa(100);DTB120_ge(100);
OTU_1280	0.022779	0	0	0	0	0	0	Bacteria(100);Acidobacteria(99);Subgroup_22(98);Subgroup_22_or(98);Subgroup_22_fa(98);Subgroup_22_ge(98);
OTU_1281	0.022779	0	0	0	0	0	0	Bacteria(100);Proteobacteria(92);Deltaproteobacteria(81);
OTU_1288	0.022779	0	0	0	0	0	0	Bacteria(100);Actinobacteria(100);Acidimicrobiia(100);Actinomarinales(100);uncultured_ge(100);
OTU_1290	0.022779	0	0	0	0	0	0	Bacteria(100);Acidobacteria(100);Thermoanaerobaculia(99);Thermoanaerobaculales(99);Thermoanaerobaculaceae(99);Subgroup_10(99);
OTU_1306	0.022779	0	0	0	0	0	0	Bacteria(100);Latescibacteria(100);Latescibacteria_cl(100);Latescibacteria_or(100);Latescibacteria_fa(100);Latescibacteria_ge(100);
OTU_1311	0.022779	0	0	0	0	0	0	Bacteria(100);Proteobacteria(93);Deltaproteobacteria(93);Myxococcales(85);bacteriap25(82);bacteriap25_ge(82);
OTU_1315	0.022779	0	0	0	0	0	0	Bacteria(100);Latescibacteria(100);Latescibacteria(100);Latescibacterales(100);Latescibacteraceae(100);Latescibacteraceae_ge(100);
OTU_1326	0.022779	0	0	0	0	0	0	Bacteria(100);Proteobacteria(100);Deltaproteobacteria(100);NB1-j(100);NB1-j_fa(100);NB1-j_ge(100);
OTU_1348	0.022779	0	0	0	0	0	0	Bacteria(100);Latescibacteria(100);Latescibacteria(100);Latescibacterales(100);Latescibacteraceae(100);Latescibacteraceae_ge(100);
OTU_1365	0.022779	0	0	0	0	0	0	Bacteria(100);Proteobacteria(97);Deltaproteobacteria(93);Myxococcales(87);
OTU_1369	0.022779	0	0	0	0	0	0	Bacteria(98);
OTU_1386	0.022779	0	0	0	0	0	0	Bacteria(100);Proteobacteria(100);Deltaproteobacteria(100);Desulfuromonadales(99);Desulfuromonadaceae(98);Desulfuromonas(98);
OTU_1389	0.022779	0	0	0	0	0	0	Bacteria(100);Acidobacteria(100);Subgroup_6(100);Subgroup_6_or(100);Subgroup_6_fa(100);Subgroup_6_ge(100);
OTU_1392	0.022779	0	0	0	0	0	0	Bacteria(100);Proteobacteria(100);Alphaproteobacteria(100);
OTU_1397	0.022779	0	0	0	0	0	0	Bacteria(100);Proteobacteria(100);Deltaproteobacteria(100);SAR324_clade(Marine_group_B)(100);SAR324_clade(Marine_group_B)_fa(100);SAR324_clade(Marine_group_B)_ge(100);
OTU_1399	0.022779	0	0	0	0	0	0	Bacteria(100);Spirochaetes(99);Spirochaetes_cl(99);Spirochaetes_or(99);Spirochaetes_fa(99);Spirochaetes_ge(99);
OTU_1402	0.022779	0	0	0	0	0	0	Bacteria(100);Proteobacteria(100);Gammaproteobacteria(100);
OTU_1423	0.022779	0	0	0	0	0	0	Bacteria(100);Proteobacteria(100);Deltaproteobacteria(98);Desulfobacterales(86);Desulfobulbaceae(84);
OTU_1428	0.022779	0	0	0	0	0	0	Bacteria(100);Planctomycetes(99);Pla3_lineage(96);Pla3_lineage_or(96);Pla3_lineage_fa(96);Pla3_lineage_ge(96);
OTU_142	0.015186	0.406819	0	0	0.00375474	0	0	Bacteria(100);Bacteroidetes(100);Bacteroidia(100);Flavobacteriales(100);Flavobacteriaceae(100);Lutimonas(99);
OTU_149	0.015186	0.377761	0	0	0	0.00381228	0	Bacteria(100);Proteobacteria(100);Deltaproteobacteria(100);Desulfobacterales(100);Desulfobulbaceae(100);Desulfobulbus(100);
OTU_184	0.015186	0.213096	0	0	0.015019	0	0	Bacteria(100);Firmicutes(100);Clostridia(100);Clostridiales(100);Clostridiaceae_1(100);Clostridium_sensu_stricto_13(100);
OTU_289	0.015186	0.20341	0	0	0	0	0	Bacteria(100);Firmicutes(100);Clostridia(100);Clostridiales(100);Family_XII(100);Fusibacter(100);
OTU_414	0.015186	0.0871755	0	0	0.00375474	0	0	Bacteria(100);Bacteroidetes(100);Bacteroidia(100);Flavobacteriales(100);Flavobacteriaceae(100);Aquibacter(100);
OTU_742	0.015186	0.0774893	0	0	0	0	0	Bacteria(100);Proteobacteria(100);Deltaproteobacteria(100);Myxococcales(100);VHS-B4-70(100);VHS-B4-70_ge(100);
OTU_1230	0.015186	0.0387447	0	0	0	0	0	Bacteria(100);Patescibacteria(100);Gracilibacteria(100);Candidatus_Peregrinibacteria(100);Candidatus_Peregrinibacteria_fa(100);Candidatus_Peregrinibacteria_ge(100);
OTU_882	0.015186	0.0193723	0	0	0	0	0	Bacteria(100);Dadabacteria(100);Dadabacteriia(100);Dadabacteriales(100);Dadabacteriales_fa(100);Dadabacteriales_ge(100);
OTU_603	0.015186	0.00968617	0	0	0.0112642	0	0	Bacteria(100);Nitrospirae(100);Thermodesulfovibrionia(100);
OTU_1066	0.015186	0.00968617	0	0	0.00750948	0	0	Bacteria(100);Proteobacteria(100);Alphaproteobacteria(100);Rhodobacterales(100);Rhodobacteraceae(100);Sedimentitalea(100);
OTU_745	0.015186	0.00968617	0	0	0.00375474	0	0	Bacteria(100);Acidobacteria(100);Subgroup_22(100);Subgroup_22_or(100);Subgroup_22_fa(100);Subgroup_22_ge(100);
OTU_1126	0.015186	0.00968617	0	0	0.00375474	0	0	Bacteria(100);Proteobacteria(100);Gammaproteobacteria(100);Alteromonadales(100);Colwelliaceae(100);Colwellia(100);
OTU_1194	0.015186	0.00968617	0	0.00422279	0	0	0	Bacteria(100);Spirochaetes(100);Spirochaetia(100);Spirochaetales(100);Spirochaetaceae(100);Sediminispirochaeta(100);
OTU_1088	0.015186	0.00968617	0	0	0	0	0	Bacteria(100);Acidobacteria(100);Thermoanaerobaculia(100);Thermoanaerobaculales(100);Thermoanaerobaculaceae(100);Subgroup_23(100);
OTU_1270	0.015186	0.00968617	0	0	0	0	0	Bacteria(100);Gemmatimonadetes(100);BD2-11_terrestrial_group(100);BD2-11_terrestrial_group_or(100);BD2-11_terrestrial_group_fa(100);BD2-11_terrestrial_group_ge(100);
OTU_1295	0.015186	0.00968617	0	0	0	0	0	Bacteria(100);Proteobacteria(100);Deltaproteobacteria(99);SAR324_clade(Marine_group_B)(93);SAR324_clade(Marine_group_B)_fa(93);SAR324_clade(Marine_group_B)_ge(93);
OTU_1173	0.015186	0	0	0	0.0112642	0	0	Bacteria(100);Proteobacteria(88);Deltaproteobacteria(87);
OTU_1059	0.015186	0	0	0	0.00750948	0	0	Bacteria(99);
OTU_1118	0.015186	0	0	0	0.00750948	0	0	Bacteria(100);Proteobacteria(100);Deltaproteobacteria(100);Desulfuromonadales(96);
OTU_1354	0.015186	0	0	0	0.00750948	0	0	Bacteria(100);Bacteroidetes(100);Bacteroidia(100);Cytophagales(98);
OTU_1368	0.015186	0	0	0	0.00375474	0	0	Bacteria(100);Actinobacteria(100);Acidimicrobiia(100);Microtrichales(100);Microtrichaceae(100);Sva0996_marine_group(100);
OTU_1408	0.015186	0	0	0	0.00375474	0	0	Bacteria(100);Proteobacteria(100);Deltaproteobacteria(100);NB1-j(100);NB1-j_fa(100);NB1-j_ge(100);
OTU_955	0.015186	0	0	0	0	0	0	Bacteria(100);
OTU_956	0.015186	0	0	0	0	0	0	Bacteria(100);Nitrospirae(100);Nitrospira(100);Nitrospirales(100);Nitrospiraceae(100);Nitrospira(100);
OTU_959	0.015186	0	0	0	0	0	0	Bacteria(100);Proteobacteria(92);Deltaproteobacteria(92);
OTU_962	0.015186	0	0	0	0	0	0	Bacteria(100);Planctomycetes(95);vadinHA49(93);vadinHA49_or(93);vadinHA49_fa(93);vadinHA49_ge(93);
OTU_963	0.015186	0	0	0	0	0	0	Bacteria(100);Proteobacteria(99);Deltaproteobacteria(97);PB19(92);PB19_fa(92);PB19_ge(92);
OTU_964	0.015186	0	0	0	0	0	0	Bacteria(100);Proteobacteria(95);Deltaproteobacteria(94);
OTU_972	0.015186	0	0	0	0	0	0	Bacteria(100);Actinobacteria(100);Acidimicrobiia(96);
OTU_984	0.015186	0	0	0	0	0	0	Bacteria(100);Proteobacteria(100);Deltaproteobacteria(100);NB1-j(100);NB1-j_fa(100);NB1-j_ge(100);
OTU_1039	0.015186	0	0	0	0	0	0	Bacteria(99);Nitrospirae(97);BMS9AB35(97);BMS9AB35_or(97);BMS9AB35_fa(97);BMS9AB35_ge(97);
OTU_1043	0.015186	0	0	0	0	0	0	Bacteria(100);Proteobacteria(100);Gammaproteobacteria(100);Diplorickettsiales(99);Diplorickettsiaceae(99);Aquicella(99);
OTU_1062	0.015186	0	0	0	0	0	0	Bacteria(100);
OTU_1073	0.015186	0	0	0	0	0	0	Bacteria(100);
OTU_1076	0.015186	0	0	0	0	0	0	Bacteria(100);Chloroflexi(100);
OTU_1079	0.015186	0	0	0	0	0	0	Bacteria(100);Proteobacteria(100);Gammaproteobacteria(100);Ectothiorhodospirales(88);Thioalkalispiraceae(87);SS1-B-09-64(82);
OTU_1080	0.015186	0	0	0	0	0	0	Bacteria(100);Proteobacteria(100);Alphaproteobacteria(99);
OTU_1087	0.015186	0	0	0	0	0	0	Bacteria(100);Acidobacteria(100);Subgroup_22(99);Subgroup_22_or(99);Subgroup_22_fa(99);Subgroup_22_ge(99);
OTU_1090	0.015186	0	0	0	0	0	0	Bacteria(100);Proteobacteria(100);Alphaproteobacteria(100);
OTU_1097	0.015186	0	0	0	0	0	0	Bacteria(100);Acidobacteria(100);Thermoanaerobaculia(100);Thermoanaerobaculales(100);Thermoanaerobaculaceae(100);Subgroup_10(100);
OTU_1098	0.015186	0	0	0	0	0	0	Bacteria(100);Proteobacteria(100);Alphaproteobacteria(100);
OTU_1106	0.015186	0	0	0	0	0	0	Bacteria(100);Proteobacteria(100);Deltaproteobacteria(100);Myxococcales(100);bacteriap25(100);bacteriap25_ge(100);
OTU_1108	0.015186	0	0	0	0	0	0	Bacteria(100);Spirochaetes(100);Spirochaetia(100);Spirochaetales(100);Spirochaetaceae(100);Sediminispirochaeta(98);
OTU_1109	0.015186	0	0	0	0	0	0	Bacteria(100);Proteobacteria(100);Alphaproteobacteria(100);
OTU_1114	0.015186	0	0	0	0	0	0	Bacteria(100);Proteobacteria(100);Gammaproteobacteria(100);Cellvibrionales(100);Halieaceae(100);
OTU_1119	0.015186	0	0	0	0	0	0	Bacteria(100);Bacteroidetes(100);Bacteroidia(100);Sphingobacteriales(98);NS11-12_marine_group(98);NS11-12_marine_group_ge(98);
OTU_1123	0.015186	0	0	0	0	0	0	Bacteria(100);Proteobacteria(100);Alphaproteobacteria(87);
OTU_1128	0.015186	0	0	0	0	0	0	Bacteria(100);Elusimicrobia(100);Lineage_IIb(100);Lineage_IIb_or(100);Lineage_IIb_fa(100);Lineage_IIb_ge(100);
OTU_1129	0.015186	0	0	0	0	0	0	Bacteria(100);Proteobacteria(92);Deltaproteobacteria(82);Myxococcales(81);
OTU_1145	0.015186	0	0	0	0	0	0	Bacteria(100);Proteobacteria(100);Gammaproteobacteria(99);
OTU_1148	0.015186	0	0	0	0	0	0	Bacteria(100);Chloroflexi(100);Anaerolineae(100);SBR1031(100);SBR1031_fa(100);SBR1031_ge(100);
OTU_1152	0.015186	0	0	0	0	0	0	Bacteria(100);Deinococcus-Thermus(100);Deinococci(100);Deinococcales(100);Trueperaceae(100);Truepera(100);
OTU_1156	0.015186	0	0	0	0	0	0	Bacteria(100);Proteobacteria(100);Alphaproteobacteria(100);Rhodospirillales(100);Magnetospiraceae(100);Magnetovibrio(100);
OTU_1161	0.015186	0	0	0	0	0	0	Bacteria(100);Patescibacteria(100);Gracilibacteria(100);Gracilibacteria_or(99);Gracilibacteria_fa(99);Gracilibacteria_ge(99);
OTU_1162	0.015186	0	0	0	0	0	0	Bacteria(94);Patescibacteria(86);Parcubacteria(86);Candidatus_Yanofskybacteria(81);Candidatus_Yanofskybacteria_fa(81);Candidatus_Yanofskybacteria_ge(81);
OTU_1164	0.015186	0	0	0	0	0	0	Bacteria(100);Proteobacteria(100);Alphaproteobacteria(100);
OTU_1165	0.015186	0	0	0	0	0	0	Bacteria(100);Proteobacteria(97);Deltaproteobacteria(97);NB1-j(97);NB1-j_fa(97);NB1-j_ge(97);
OTU_1178	0.015186	0	0	0	0	0	0	Bacteria(99);Acidobacteria(99);Subgroup_22(99);Subgroup_22_or(99);Subgroup_22_fa(99);Subgroup_22_ge(99);
OTU_1182	0.015186	0	0	0	0	0	0	Bacteria(100);Proteobacteria(100);Gammaproteobacteria(100);
OTU_1184	0.015186	0	0	0	0	0	0	Bacteria(100);Chloroflexi(100);Dehalococcoidia(100);SAR202_clade(100);SAR202_clade_fa(100);SAR202_clade_ge(100);
OTU_1187	0.015186	0	0	0	0	0	0	Bacteria(100);Proteobacteria(100);Deltaproteobacteria(100);Bdellovibrionales(100);Bdellovibrionaceae(100);OM27_clade(100);
OTU_1189	0.015186	0	0	0	0	0	0	Bacteria(100);Latescibacteria(99);Latescibacteria_cl(98);Latescibacteria_or(98);Latescibacteria_fa(98);Latescibacteria_ge(98);
OTU_1193	0.015186	0	0	0	0	0	0	Bacteria(100);Bacteroidetes(100);Ignavibacteria(100);Kryptoniales(100);BSV26(100);BSV26_ge(100);
OTU_1196	0.015186	0	0	0	0	0	0	Bacteria(100);Nitrospirae(100);Thermodesulfovibrionia(100);uncultured_fa(100);uncultured_ge(100);
OTU_1197	0.015186	0	0	0	0	0	0	Bacteria(100);Proteobacteria(86);Deltaproteobacteria(85);
OTU_1201	0.015186	0	0	0	0	0	0	Bacteria(100);Marinimicrobia_(SAR406_clade)(100);Marinimicrobia_(SAR406_clade)_cl(100);Marinimicrobia_(SAR406_clade)_or(100);Marinimicrobia_(SAR406_clade)_fa(100);Marinimicrobia_(SAR406_clade)_ge(100);
OTU_1204	0.015186	0	0	0	0	0	0	Bacteria(100);Proteobacteria(95);Deltaproteobacteria(95);
OTU_1212	0.015186	0	0	0	0	0	0	Bacteria(100);Proteobacteria(100);Deltaproteobacteria(100);Desulfobacterales(98);Desulfobulbaceae(98);
OTU_1213	0.015186	0	0	0	0	0	0	Bacteria(100);Proteobacteria(100);Alphaproteobacteria(100);
OTU_1215	0.015186	0	0	0	0	0	0	Bacteria(100);Proteobacteria(100);Deltaproteobacteria(100);NB1-j(100);NB1-j_fa(100);NB1-j_ge(100);
OTU_1216	0.015186	0	0	0	0	0	0	Bacteria(100);Proteobacteria(100);Deltaproteobacteria(100);Myxococcales(100);UASB-TL25(96);UASB-TL25_ge(96);
OTU_1247	0.015186	0	0	0	0	0	0	Bacteria(99);Proteobacteria(91);Deltaproteobacteria(81);
OTU_1249	0.015186	0	0	0	0	0	0	Bacteria(100);Proteobacteria(100);Gammaproteobacteria(100);
OTU_1251	0.015186	0	0	0	0	0	0	Bacteria(100);Proteobacteria(100);Gammaproteobacteria(98);
OTU_1256	0.015186	0	0	0	0	0	0	Bacteria(100);Proteobacteria(100);Gammaproteobacteria(100);OM182_clade(99);OM182_clade_fa(99);OM182_clade_ge(99);
OTU_1257	0.015186	0	0	0	0	0	0	Bacteria(100);Gemmatimonadetes(100);BD2-11_terrestrial_group(100);BD2-11_terrestrial_group_or(100);BD2-11_terrestrial_group_fa(100);BD2-11_terrestrial_group_ge(100);
OTU_1259	0.015186	0	0	0	0	0	0	Bacteria(100);Proteobacteria(100);Gammaproteobacteria(100);
OTU_1263	0.015186	0	0	0	0	0	0	Bacteria(100);Chloroflexi(99);JG30-KF-CM66(96);JG30-KF-CM66_or(96);JG30-KF-CM66_fa(96);JG30-KF-CM66_ge(96);
OTU_1264	0.015186	0	0	0	0	0	0	Bacteria(100);Chloroflexi(100);Dehalococcoidia(100);SAR202_clade(100);SAR202_clade_fa(100);SAR202_clade_ge(100);
OTU_1267	0.015186	0	0	0	0	0	0	Bacteria(100);Proteobacteria(100);Deltaproteobacteria(100);NB1-j(100);NB1-j_fa(100);NB1-j_ge(100);
OTU_1273	0.015186	0	0	0	0	0	0	Bacteria(100);Elusimicrobia(100);Lineage_IIc(99);Lineage_IIc_or(99);Lineage_IIc_fa(99);Lineage_IIc_ge(99);
OTU_1275	0.015186	0	0	0	0	0	0	Bacteria(100);Planctomycetes(97);vadinHA49(96);vadinHA49_or(96);vadinHA49_fa(96);vadinHA49_ge(96);
OTU_1277	0.015186	0	0	0	0	0	0	Bacteria(100);Bacteroidetes(100);Bacteroidia(100);Bacteroidales(100);Bacteroidetes_BD2-2(99);Bacteroidetes_BD2-2_ge(99);
OTU_1282	0.015186	0	0	0	0	0	0	Bacteria(100);Acidobacteria(94);AT-s3-28(93);AT-s3-28_or(93);AT-s3-28_fa(93);AT-s3-28_ge(93);
OTU_1284	0.015186	0	0	0	0	0	0	Bacteria(98);Patescibacteria(98);Parcubacteria(98);Candidatus_Yanofskybacteria(96);Candidatus_Yanofskybacteria_fa(96);Candidatus_Yanofskybacteria_ge(96);
OTU_1286	0.015186	0	0	0	0	0	0	Bacteria(100);Proteobacteria(100);Gammaproteobacteria(100);
OTU_1287	0.015186	0	0	0	0	0	0	Bacteria(100);Bacteroidetes(100);Bacteroidia(100);Flavobacteriales(100);Crocinitomicaceae(100);Crocinitomix(100);
OTU_1291	0.015186	0	0	0	0	0	0	Bacteria(100);Latescibacteria(100);Latescibacteria_cl(100);Latescibacteria_or(100);Latescibacteria_fa(100);Latescibacteria_ge(100);
OTU_1292	0.015186	0	0	0	0	0	0	Bacteria(100);Proteobacteria(100);Alphaproteobacteria(100);Rhodospirillales(99);Rhodopirillaceae(99);Defluviicoccus(99);
OTU_1293	0.015186	0	0	0	0	0	0	Bacteria(100);Proteobacteria(100);Deltaproteobacteria(100);Desulfobacterales(99);Desulfobulbaceae(99);
OTU_1297	0.015186	0	0	0	0	0	0	Bacteria(100);Proteobacteria(100);Gammaproteobacteria(100);Gammaproteobacteria_Incertae_Sedis(100);Unknown_Family(100);
OTU_1299	0.015186	0	0	0	0	0	0	Bacteria(100);Chloroflexi(100);Dehalococcoidia(100);SAR202_clade(100);SAR202_clade_fa(100);SAR202_clade_ge(100);
OTU_1303	0.015186	0	0	0	0	0	0	Bacteria(100);Proteobacteria(100);Deltaproteobacteria(100);NB1-j(100);NB1-j_fa(100);NB1-j_ge(100);
OTU_1304	0.015186	0	0	0	0	0	0	Bacteria(100);Proteobacteria(100);Deltaproteobacteria(100);Myxococcales(100);Haliangiaceae(95);Haliangium(95);
OTU_1305	0.015186	0	0	0	0	0	0	Bacteria(100);Latescibacteria(100);Latescibacteria(100);Latescibacterales(100);Latescibacteraceae(100);Latescibacteraceae_ge(100);
OTU_1307	0.015186	0	0	0	0	0	0	Bacteria(100);Proteobacteria(100);Alphaproteobacteria(99);
OTU_1323	0.015186	0	0	0	0	0	0	Bacteria(100);Proteobacteria(100);Alphaproteobacteria(100);
OTU_1327	0.015186	0	0	0	0	0	0	Bacteria(100);Proteobacteria(96);Deltaproteobacteria(96);NB1-j(94);NB1-j_fa(94);NB1-j_ge(94);
OTU_1335	0.015186	0	0	0	0	0	0	Bacteria(100);Proteobacteria(100);Gammaproteobacteria(100);Ectothiorhodospirales(99);Ectothiorhodospiraceae(97);Thiogranum(97);
OTU_1338	0.015186	0	0	0	0	0	0	Bacteria(100);Elusimicrobia(100);Elusimicrobia(100);MD2894-B20(100);MD2894-B20_fa(100);MD2894-B20_ge(100);
OTU_1339	0.015186	0	0	0	0	0	0	Bacteria(100);Proteobacteria(100);Deltaproteobacteria(99);Myxococcales(99);bacteriap25(99);bacteriap25_ge(99);
OTU_1342	0.015186	0	0	0	0	0	0	Bacteria(100);
OTU_1344	0.015186	0	0	0	0	0	0	Bacteria(100);Dependentiae(100);Babeliae(100);Babeliales(100);
OTU_1352	0.015186	0	0	0	0	0	0	Bacteria(100);Acidobacteria(100);AT-s3-28(100);AT-s3-28_or(100);AT-s3-28_fa(100);AT-s3-28_ge(100);
OTU_1355	0.015186	0	0	0	0	0	0	Bacteria(100);Proteobacteria(100);Gammaproteobacteria(100);Coxiellales(92);Coxiellaceae(92);Coxiella(92);
OTU_1370	0.015186	0	0	0	0	0	0	Bacteria(99);Bacteroidetes(99);Bacteroidia(99);
OTU_1375	0.015186	0	0	0	0	0	0	Bacteria(100);Proteobacteria(100);Gammaproteobacteria(100);
OTU_1381	0.015186	0	0	0	0	0	0	Bacteria(100);Proteobacteria(100);Gammaproteobacteria(100);Thiomicrospirales(100);Thiomicrospiraceae(100);endosymbionts(100);
OTU_1384	0.015186	0	0	0	0	0	0	Bacteria(100);Acidobacteria(95);Thermoanaerobaculia(91);Thermoanaerobaculales(91);Thermoanaerobaculaceae(91);Subgroup_10(91);
OTU_1385	0.015186	0	0	0	0	0	0	Bacteria(100);Gemmatimonadetes(100);BD2-11_terrestrial_group(100);BD2-11_terrestrial_group_or(100);BD2-11_terrestrial_group_fa(100);BD2-11_terrestrial_group_ge(100);
OTU_1387	0.015186	0	0	0	0	0	0	Bacteria(100);Proteobacteria(100);Alphaproteobacteria(100);
OTU_1393	0.015186	0	0	0	0	0	0	Bacteria(99);Proteobacteria(97);Gammaproteobacteria(97);
OTU_1394	0.015186	0	0	0	0	0	0	Bacteria(100);Acidobacteria(100);Subgroup_22(100);Subgroup_22_or(100);Subgroup_22_fa(100);Subgroup_22_ge(100);
OTU_1398	0.015186	0	0	0	0	0	0	Bacteria(100);Elusimicrobia(100);Lineage_IIb(100);Lineage_IIb_or(100);Lineage_IIb_fa(100);Lineage_IIb_ge(100);
OTU_1400	0.015186	0	0	0	0	0	0	Bacteria(100);Proteobacteria(100);Gammaproteobacteria(100);Coxiellales(98);Coxiellaceae(98);Coxiella(98);
OTU_1404	0.015186	0	0	0	0	0	0	Bacteria(100);Elusimicrobia(100);Elusimicrobia(100);MVP-88(100);MVP-88_fa(100);MVP-88_ge(100);
OTU_1406	0.015186	0	0	0	0	0	0	Bacteria(100);Acidobacteria(100);Subgroup_22(100);Subgroup_22_or(100);Subgroup_22_fa(100);Subgroup_22_ge(100);
OTU_1409	0.015186	0	0	0	0	0	0	Bacteria(100);Acidobacteria(99);Subgroup_22(99);Subgroup_22_or(99);Subgroup_22_fa(99);Subgroup_22_ge(99);
OTU_1410	0.015186	0	0	0	0	0	0	Bacteria(100);Acidobacteria(100);Thermoanaerobaculia(100);Thermoanaerobaculales(100);Thermoanaerobaculaceae(100);Subgroup_10(100);
OTU_1414	0.015186	0	0	0	0	0	0	Bacteria(100);Patescibacteria(100);Parcubacteria(100);Candidatus_Yanofskybacteria(99);Candidatus_Yanofskybacteria_fa(99);Candidatus_Yanofskybacteria_ge(99);
OTU_1417	0.015186	0	0	0	0	0	0	Bacteria(100);Patescibacteria(100);Gracilibacteria(100);Gracilibacteria_or(98);Gracilibacteria_fa(98);Gracilibacteria_ge(98);
OTU_1418	0.015186	0	0	0	0	0	0	Bacteria(100);Dependentiae(100);Babeliae(100);Babeliales(100);UBA12409(98);UBA12409_ge(98);
OTU_1424	0.015186	0	0	0	0	0	0	Bacteria(100);Dependentiae(100);Babeliae(100);Babeliales(100);Babeliaceae(97);Babeliaceae_ge(96);
OTU_1426	0.015186	0	0	0	0	0	0	Bacteria(100);Proteobacteria(100);Alphaproteobacteria(100);
OTU_1427	0.015186	0	0	0	0	0	0	Bacteria(100);Chloroflexi(100);JG30-KF-CM66(96);JG30-KF-CM66_or(96);JG30-KF-CM66_fa(96);JG30-KF-CM66_ge(96);
OTU_1430	0.015186	0	0	0	0	0	0	Bacteria(100);Acidobacteria(100);Acidobacteriia(100);Solibacterales(100);Solibacteraceae_(Subgroup_3)(100);PAUC26f(100);
OTU_1433	0.015186	0	0	0	0	0	0	Bacteria(100);Proteobacteria(100);Gammaproteobacteria(100);
OTU_1438	0.015186	0	0	0	0	0	0	Bacteria(100);Nitrospinae(100);Nitrospinia(100);Nitrospinales(100);Nitrospinaceae(100);Nitrospina(100);
OTU_105	0.00759301	0.920186	0	0.00422279	0.0187737	0.0190614	0.0974764	Bacteria(100);Proteobacteria(100);Deltaproteobacteria(100);Desulfobacterales(100);Desulfobacteraceae(100);SEEP-SRB1(96);
OTU_526	0.00759301	0.154979	0	0.00844559	0.015019	0.00762457	0	Bacteria(100);Proteobacteria(100);Deltaproteobacteria(100);Sva0485(100);Sva0485_fa(100);Sva0485_ge(100);
OTU_797	0.00759301	0.135606	0	0	0.00375474	0	0	Bacteria(100);Proteobacteria(100);Deltaproteobacteria(100);Desulfobacterales(100);Desulfobacteraceae(100);
OTU_567	0.00759301	0.116234	0	0	0	0.00381228	0	Bacteria(100);Latescibacteria(100);Latescibacteria_cl(100);Latescibacteria_or(100);Latescibacteria_fa(100);Latescibacteria_ge(100);
OTU_845	0.00759301	0.0774893	0	0.00844559	0.00375474	0.00381228	0	Bacteria(100);Cloacimonetes(100);Cloacimonadia(100);Cloacimonadales(100);MSBL8(100);MSBL8_ge(100);
OTU_837	0.00759301	0.0774893	0	0	0	0	0	Bacteria(100);Chloroflexi(100);Dehalococcoidia(100);Dehalococcoidales(100);Dehalococcoidales_Incertae_Sedis(100);Dehalobium(100);
OTU_737	0.00759301	0.058117	0	0	0	0	0	Bacteria(100);Proteobacteria(100);Gammaproteobacteria(100);
OTU_533	0.00759301	0.0484308	0	0	0	0	0	Bacteria(100);Fusobacteria(100);Fusobacteriia(100);Fusobacteriales(100);Fusobacteriaceae(100);Psychrilyobacter(100);
OTU_784	0.00759301	0.0387447	0	0	0.0187737	0	0	Bacteria(100);Epsilonbacteraeota(100);Campylobacteria(100);Campylobacterales(100);Arcobacteraceae(100);Arcobacter(100);
OTU_634	0.00759301	0.0387447	0	0	0.00375474	0	0	Bacteria(100);Chloroflexi(100);Anaerolineae(100);Anaerolineales(96);Anaerolineaceae(96);
OTU_1144	0.00759301	0.0387447	0	0	0	0	0	Bacteria(100);Tenericutes(100);Mollicutes(100);Izimaplasmatales(100);Izimaplasmataceae(100);Izimaplasma(100);
OTU_1141	0.00759301	0.0290585	0	0	0.0112642	0	0	Bacteria(100);Proteobacteria(100);Gammaproteobacteria(100);Gammaproteobacteria_Incertae_Sedis(99);Unknown_Family(99);
OTU_710	0.00759301	0.0290585	0	0	0.00750948	0	0	Bacteria(100);Proteobacteria(100);Deltaproteobacteria(100);Syntrophobacterales(97);Syntrophobacteraceae(97);
OTU_1140	0.00759301	0.0193723	0	0	0	0.00381228	0	Bacteria(100);Gemmatimonadetes(83);BD2-11_terrestrial_group(83);BD2-11_terrestrial_group_or(83);BD2-11_terrestrial_group_fa(83);BD2-11_terrestrial_group_ge(83);
OTU_1407	0.00759301	0.0193723	0	0	0.00375474	0	0	Bacteria(100);Bacteroidetes(100);Bacteroidia(100);Flavobacteriales(100);Flavobacteriaceae(100);Maribacter(100);
OTU_854	0.00759301	0.0193723	0	0	0	0	0	Bacteria(100);Latescibacteria(100);Latescibacteria_cl(100);Latescibacteria_or(100);Latescibacteria_fa(100);Latescibacteria_ge(100);
OTU_1116	0.00759301	0.0193723	0	0	0	0	0	Bacteria(100);WS2(100);WS2_cl(100);WS2_or(100);WS2_fa(100);WS2_ge(100);
OTU_1413	0.00759301	0.0193723	0	0	0	0	0	Bacteria(100);Acidobacteria(100);Subgroup_6(100);Subgroup_6_or(100);Subgroup_6_fa(100);Subgroup_6_ge(100);
OTU_509	0.00759301	0.00968617	0	0	0.0112642	0	0	Bacteria(100);Proteobacteria(100);Gammaproteobacteria(100);
OTU_1364	0.00759301	0.00968617	0	0	0.00375474	0	0	Bacteria(100);Proteobacteria(100);Gammaproteobacteria(100);
OTU_1245	0.00759301	0.00968617	0	0	0	0	0	Bacteria(100);Bacteroidetes(100);Bacteroidia(100);
OTU_1086	0.00759301	0	0	0	0	0.00381228	0	Bacteria(100);Patescibacteria(100);Gracilibacteria(100);Candidatus_Peregrinibacteria(100);Candidatus_Peregrinibacteria_fa(100);Candidatus_Peregrinibacteria_ge(100);
OTU_393	0.00759301	0	0	0	0.0262832	0	0	Bacteria(100);Proteobacteria(100);Gammaproteobacteria(100);Thiomicrospirales(100);Thioglobaceae(100);
OTU_1224	0.00759301	0	0	0.00844559	0.00750948	0	0	Bacteria(100);Proteobacteria(100);Deltaproteobacteria(100);Desulfobacterales(100);Desulfobacteraceae(100);SEEP-SRB1(97);
OTU_1159	0.00759301	0	0	0	0.00375474	0	0	Bacteria(100);Proteobacteria(100);Deltaproteobacteria(100);NB1-j(100);NB1-j_fa(100);NB1-j_ge(100);
OTU_1171	0.00759301	0	0	0	0.00375474	0	0	Bacteria(100);Proteobacteria(100);Alphaproteobacteria(100);Parvibaculales(100);PS1_clade(100);PS1_clade_ge(100);
OTU_1279	0.00759301	0	0	0	0.00375474	0	0	Bacteria(100);Bacteroidetes(100);Bacteroidia(100);Sphingobacteriales(99);NS11-12_marine_group(99);NS11-12_marine_group_ge(99);
OTU_1031	0.00759301	0	0	0	0	0	0	Bacteria(100);Cyanobacteria(100);Oxyphotobacteria(100);Chloroplast(100);Chloroplast_fa(100);Chloroplast_ge(100);
OTU_39	0	1.92755	0	0	0	0.0304983	0	Bacteria(100);Proteobacteria(100);Deltaproteobacteria(100);Desulfobacterales(100);Desulfobulbaceae(100);Desulfobulbus(100);
OTU_60	0	1.39481	0	0.0168912	0.015019	0	0.0108307	Bacteria(100);Chloroflexi(100);Anaerolineae(100);MSB-5B2(100);MSB-5B2_fa(100);MSB-5B2_ge(100);
OTU_61	0	1.02673	0	0	0.00750948	0.00762457	0	Bacteria(100);Proteobacteria(100);Deltaproteobacteria(100);Desulfuromonadales(100);Desulfuromonadaceae(97);Pelobacter(97);
OTU_120	0	0.871755	0	0	0.00375474	0.00762457	0	Bacteria(100);Bacteroidetes(100);Bacteroidia(100);
OTU_93	0	0.70709	0	0	0	0.00762457	0	Bacteria(100);Chloroflexi(100);Anaerolineae(100);ADurb.Bin180(100);ADurb.Bin180_fa(100);ADurb.Bin180_ge(100);
OTU_139	0	0.561798	0	0	0	0	0	Bacteria(100);Firmicutes(100);Clostridia(100);Clostridiales(100);Family_XII(100);Fusibacter(100);
OTU_174	0	0.523053	0	0	0	0	0	Bacteria(100);Bacteroidetes(100);Bacteroidia(100);Bacteroidales(100);Marinifilaceae(100);Marinifilum(100);
OTU_245	0	0.484308	0	0.0337824	0.015019	0.00381228	0	Bacteria(100);Bacteroidetes(100);Bacteroidia(100);Bacteroidales(100);Bacteroidetes_BD2-2(100);Bacteroidetes_BD2-2_ge(100);
OTU_104	0	0.45525	0	0.00422279	0.00375474	0.00381228	0.211199	Bacteria(100);Chloroflexi(100);Dehalococcoidia(100);
OTU_59	0	0.416505	0	0	0.0187737	0.0114368	0.292429	Bacteria(100);Acidobacteria(100);Aminicenantia(100);Aminicenantales(100);Aminicenantales_fa(100);Aminicenantales_ge(100);
OTU_232	0	0.406819	0	0	0	0	0	Bacteria(100);Calditrichaeota(100);Calditrichia(100);Calditrichales(100);Calditrichaceae(100);Calditrichaceae_ge(100);
OTU_273	0	0.397133	0	0	0	0	0	Bacteria(100);Proteobacteria(100);Gammaproteobacteria(100);Alteromonadales(100);Psychromonadaceae(100);Psychromonas(100);
OTU_178	0	0.377761	0	0	0.0187737	0.00381228	0	Bacteria(100);Chloroflexi(100);Anaerolineae(100);uncultured_fa(100);uncultured_ge(100);
OTU_236	0	0.32933	0	0	0.00375474	0.00762457	0.0108307	Bacteria(100);Chloroflexi(93);
OTU_217	0	0.32933	0	0	0.00375474	0	0	Bacteria(100);Proteobacteria(100);Deltaproteobacteria(100);Desulfobacterales(100);Desulfobacteraceae(100);
OTU_185	0	0.319644	0	0	0	0	0	Bacteria(100);TA06(100);TA06_cl(100);TA06_or(100);TA06_fa(100);TA06_ge(100);
OTU_235	0	0.300271	0	0	0.00375474	0.0190614	0.0108307	Bacteria(100);Acidobacteria(100);Aminicenantia(100);Aminicenantales(100);Aminicenantales_fa(100);Aminicenantales_ge(100);
OTU_150	0	0.300271	0	0	0.00375474	0.00762457	0.00541536	Bacteria(100);Acidobacteria(100);Aminicenantia(100);Aminicenantales(100);Aminicenantales_fa(100);Aminicenantales_ge(100);
OTU_200	0	0.25184	0	0	0.00375474	0	0	Bacteria(100);Spirochaetes(100);Spirochaetia(100);Spirochaetales(100);Spirochaetaceae(100);Sediminispirochaeta(98);
OTU_240	0	0.25184	0	0	0.00375474	0	0	Bacteria(100);Bacteroidetes(100);Bacteroidia(100);Bacteroidales(100);Prolixibacteraceae(100);Draconibacterium(100);
OTU_204	0	0.25184	0	0	0	0	0	Bacteria(100);Firmicutes(100);Clostridia(100);Clostridiales(100);Ruminococcaceae(100);
OTU_219	0	0.213096	0	0	0	0.00381228	0	Bacteria(100);Firmicutes(100);Clostridia(99);Clostridiales(99);
OTU_183	0	0.20341	0	0	0	0	0	Bacteria(100);Chloroflexi(100);Dehalococcoidia(100);FW22(97);FW22_fa(97);FW22_ge(97);
OTU_216	0	0.20341	0	0	0	0	0	Bacteria(100);Chloroflexi(100);Dehalococcoidia(100);MSBL5(100);MSBL5_fa(100);MSBL5_ge(100);
OTU_604	0	0.20341	0	0	0	0	0	Bacteria(100);Proteobacteria(100);Deltaproteobacteria(100);Desulfobacterales(100);Desulfobacteraceae(100);Desulfobacterium(100);
OTU_342	0	0.174351	0	0	0	0	0.00541536	Bacteria(100);Proteobacteria(96);Deltaproteobacteria(91);
OTU_471	0	0.174351	0	0	0	0.0114368	0	Bacteria(100);Aerophobetes(100);Aerophobetes_cl(100);Aerophobetes_or(100);Aerophobetes_fa(100);Aerophobetes_ge(100);
OTU_645	0	0.174351	0	0	0	0	0	Bacteria(100);Zixibacteria(100);Zixibacteria_cl(100);Zixibacteria_or(100);Zixibacteria_fa(100);Zixibacteria_ge(100);
OTU_470	0	0.164665	0	0.00422279	0.00750948	0	0.00541536	Bacteria(100);Actinobacteria(100);WCHB1-81(100);WCHB1-81_or(100);WCHB1-81_fa(100);WCHB1-81_ge(100);
OTU_716	0	0.164665	0	0	0	0.00381228	0	Bacteria(100);Spirochaetes(100);Spirochaetia(100);Spirochaetales(100);Spirochaetaceae(100);Sediminispirochaeta(100);
OTU_282	0	0.154979	0	0	0	0.00762457	0	Bacteria(100);Bacteroidetes(100);Bacteroidia(100);Bacteroidales(100);
OTU_299	0	0.154979	0	0	0	0	0	Bacteria(100);FCPU426(100);FCPU426_cl(100);FCPU426_or(100);FCPU426_fa(100);FCPU426_ge(100);
OTU_381	0	0.154979	0	0	0	0	0	Bacteria(100);Firmicutes(99);Clostridia(99);Clostridiales(94);Peptococcaceae(87);Dehalobacterium(87);
OTU_276	0	0.145293	0	0	0.0187737	0.00381228	0.0433229	Bacteria(100);Aegiribacteria(100);Aegiribacteria_cl(100);Aegiribacteria_or(100);Aegiribacteria_fa(100);Aegiribacteria_ge(100);
OTU_477	0	0.145293	0	0	0	0	0	Bacteria(100);Chloroflexi(100);Anaerolineae(100);uncultured_fa(100);uncultured_ge(100);
OTU_224	0	0.135606	0	0	0	0.00762457	0.00541536	Bacteria(100);Firmicutes(100);Clostridia(100);Clostridiales(100);uncultured_ge(100);
OTU_277	0	0.135606	0	0	0	0	0	Bacteria(100);Chloroflexi(100);Dehalococcoidia(100);Napoli-4B-65(92);Napoli-4B-65_fa(92);Napoli-4B-65_ge(92);
OTU_351	0	0.135606	0	0	0	0	0	Bacteria(100);Latescibacteria(100);Latescibacteria(100);Latescibacterales(100);Latescibacteraceae(100);Latescibacteraceae_ge(100);
OTU_339	0	0.12592	0	0	0	0.00381228	0.00541536	Bacteria(100);Actinobacteria(100);Acidimicrobiia(100);Actinomarinales(100);uncultured_ge(100);
OTU_447	0	0.12592	0	0	0	0	0	Bacteria(100);Bacteroidetes(100);Bacteroidia(100);Bacteroidales(99);Bacteroidetes_BD2-2(98);Bacteroidetes_BD2-2_ge(98);
OTU_502	0	0.116234	0	0	0.00750948	0	0	Bacteria(100);Bacteroidetes(100);Bacteroidia(100);Sphingobacteriales(100);Lentimicrobiaceae(100);Lentimicrobiaceae_ge(100);
OTU_344	0	0.116234	0	0	0	0	0	Bacteria(98);
OTU_424	0	0.106548	0	0	0.00375474	0	0.0108307	Bacteria(100);Firmicutes(100);Clostridia(100);Clostridiales(100);Christensenellaceae(93);
OTU_801	0	0.106548	0	0.00422279	0	0	0	Bacteria(99);Zixibacteria(83);Zixibacteria_cl(83);Zixibacteria_or(83);Zixibacteria_fa(83);Zixibacteria_ge(83);
OTU_811	0	0.106548	0	0	0	0	0	Bacteria(100);Chloroflexi(100);Anaerolineae(100);SBR1031(100);SBR1031_fa(100);SBR1031_ge(100);
OTU_262	0	0.0968617	0	0.0126684	0.0638306	0.00762457	0	Bacteria(100);Chloroflexi(100);Anaerolineae(100);Anaerolineales(100);Anaerolineaceae(100);
OTU_448	0	0.0968617	0	0	0	0.00762457	0	Bacteria(100);Chloroflexi(100);Anaerolineae(100);
OTU_440	0	0.0968617	0	0	0	0	0	Bacteria(100);Dependentiae(100);Babeliae(100);Babeliales(100);Babeliales_fa(93);Babeliales_ge(93);
OTU_486	0	0.0968617	0	0	0	0	0	Bacteria(100);Elusimicrobia(90);4-29(90);4-29_or(90);4-29_fa(90);4-29_ge(90);
OTU_904	0	0.0968617	0	0	0	0	0	Bacteria(100);Proteobacteria(100);Deltaproteobacteria(100);Desulfarculales(100);Desulfarculaceae(100);Desulfatiglans(100);
OTU_52	0	0.0871755	0	0	0.00750948	0.00381228	0.725658	Bacteria(100);Proteobacteria(100);Deltaproteobacteria(100);Desulfarculales(100);Desulfarculaceae(100);Desulfatiglans(100);
OTU_491	0	0.0871755	0	0	0	0	0.00541536	Bacteria(100);Zixibacteria(100);Zixibacteria_cl(100);Zixibacteria_or(100);Zixibacteria_fa(100);Zixibacteria_ge(100);
OTU_433	0	0.0871755	0	0	0	0	0	Bacteria(100);Proteobacteria(100);Deltaproteobacteria(100);Myxococcales(100);Haliangiaceae(100);Haliangium(100);
OTU_462	0	0.0871755	0	0	0	0	0	Bacteria(87);
OTU_492	0	0.0871755	0	0	0	0	0	Bacteria(100);Chloroflexi(87);Anaerolineae(86);
OTU_532	0	0.0871755	0	0	0	0	0	Bacteria(100);Cloacimonetes(100);Cloacimonadia(100);Cloacimonadales(100);MSBL8(100);MSBL8_ge(100);
OTU_707	0	0.0774893	0	0	0	0	0	Bacteria(100);
OTU_272	0	0.0678032	0	0	0.0112642	0	0	Bacteria(100);Chloroflexi(100);Dehalococcoidia(100);vadinBA26(98);vadinBA26_fa(98);vadinBA26_ge(98);
OTU_458	0	0.0678032	0	0	0	0	0	Bacteria(100);Calditrichaeota(100);Calditrichia(100);Calditrichales(100);Calditrichaceae(100);Calditrichaceae_ge(100);
OTU_524	0	0.0678032	0	0	0	0	0	Bacteria(100);Proteobacteria(100);Deltaproteobacteria(100);Desulfobacterales(100);Desulfobulbaceae(100);
OTU_566	0	0.0678032	0	0	0	0	0	Bacteria(100);Proteobacteria(100);Deltaproteobacteria(100);Desulfarculales(100);Desulfarculaceae(100);Desulfatiglans(100);
OTU_587	0	0.0678032	0	0	0	0	0	Bacteria(100);Latescibacteria(100);Latescibacteria(100);Latescibacterales(100);Latescibacteraceae(100);Latescibacteraceae_ge(100);
OTU_593	0	0.0678032	0	0	0	0	0	Bacteria(100);WOR-1(100);WOR-1_cl(100);WOR-1_or(100);WOR-1_fa(100);WOR-1_ge(100);
OTU_595	0	0.0678032	0	0	0	0	0	Bacteria(100);Bacteroidetes(100);Bacteroidia(100);Bacteroidales(100);Bacteroidetes_BD2-2(99);Bacteroidetes_BD2-2_ge(99);
OTU_652	0	0.0678032	0	0	0	0	0	Bacteria(100);Bacteroidetes(100);Bacteroidia(100);Sphingobacteriales(91);
OTU_832	0	0.058117	0	0.00422279	0	0	0.0108307	Bacteria(100);Chloroflexi(100);Dehalococcoidia(99);
OTU_450	0	0.058117	0	0	0	0.00762457	0	Bacteria(100);Patescibacteria(100);Gracilibacteria(100);Candidatus_Peregrinibacteria(100);Candidatus_Peregrinibacteria_fa(100);Candidatus_Peregrinibacteria_ge(100);
OTU_468	0	0.058117	0	0	0	0.00381228	0	Bacteria(100);Acidobacteria(100);Aminicenantia(100);Aminicenantales(100);Aminicenantales_fa(100);Aminicenantales_ge(100);
OTU_785	0	0.058117	0	0	0	0.00381228	0	Bacteria(99);
OTU_600	0	0.058117	0	0	0	0	0	Bacteria(100);Acidobacteria(100);Subgroup_9(100);Subgroup_9_or(100);Subgroup_9_fa(100);Subgroup_9_ge(100);
OTU_684	0	0.058117	0	0	0	0	0	Bacteria(100);WOR-1(100);WOR-1_cl(100);WOR-1_or(100);WOR-1_fa(100);WOR-1_ge(100);
OTU_687	0	0.058117	0	0	0	0	0	Bacteria(100);WOR-1(100);WOR-1_cl(100);WOR-1_or(100);WOR-1_fa(100);WOR-1_ge(100);
OTU_741	0	0.058117	0	0	0	0	0	Bacteria(100);Spirochaetes(100);Spirochaetia(100);Spirochaetales(100);Spirochaetaceae(100);Spirochaeta_2(98);
OTU_114	0	0.0484308	0	0.0717875	0	0.0114368	0.259937	Bacteria(100);Chloroflexi(100);Anaerolineae(100);SBR1031(100);SBR1031_fa(100);SBR1031_ge(100);
OTU_650	0	0.0484308	0	0.00422279	0.00750948	0.00762457	0.0270768	Bacteria(100);Chloroflexi(100);Anaerolineae(100);ADurb.Bin180(100);ADurb.Bin180_fa(100);ADurb.Bin180_ge(100);
OTU_473	0	0.0484308	0	0.00422279	0	0	0.0108307	Bacteria(100);Chloroflexi(100);Dehalococcoidia(100);
OTU_1362	0	0.0484308	0	0	0	0	0.00541536	Bacteria(100);Bacteroidetes(100);Bacteroidia(100);Bacteroidales(100);Marinilabiliaceae(100);Carboxylicivirga(100);
OTU_490	0	0.0484308	0	0	0.015019	0.00762457	0	Bacteria(100);Proteobacteria(95);Deltaproteobacteria(93);
OTU_689	0	0.0484308	0	0	0	0.00381228	0	Bacteria(100);Acidobacteria(100);Aminicenantia(100);Aminicenantales(100);Aminicenantales_fa(100);Aminicenantales_ge(100);
OTU_878	0	0.0484308	0	0	0	0.00381228	0	Bacteria(100);Proteobacteria(100);Deltaproteobacteria(100);Desulfarculales(100);Desulfarculaceae(100);Desulfatiglans(100);
OTU_508	0	0.0484308	0	0	0.0225284	0	0	Bacteria(100);Patescibacteria(100);Gracilibacteria(100);
OTU_1052	0	0.0484308	0	0	0.0187737	0	0	Bacteria(100);Chloroflexi(100);Anaerolineae(100);uncultured_fa(91);uncultured_ge(91);
OTU_791	0	0.0484308	0	0	0.00375474	0	0	Bacteria(100);Latescibacteria(100);Latescibacteria_cl(100);Latescibacteria_or(100);Latescibacteria_fa(100);Latescibacteria_ge(100);
OTU_1121	0	0.0484308	0	0	0.00375474	0	0	Bacteria(100);Chloroflexi(100);Dehalococcoidia(100);vadinBA26(99);vadinBA26_fa(99);vadinBA26_ge(99);
OTU_523	0	0.0484308	0	0.0126684	0	0	0	Bacteria(99);
OTU_1032	0	0.0484308	0	0.00844559	0	0	0	Bacteria(100);Planctomycetes(99);vadinHA49(98);vadinHA49_or(98);vadinHA49_fa(98);vadinHA49_ge(98);
OTU_590	0	0.0484308	0	0	0	0	0	Bacteria(100);Bacteroidetes(100);Bacteroidia(100);
OTU_617	0	0.0484308	0	0	0	0	0	Bacteria(100);Bacteroidetes(100);Bacteroidia(100);Cytophagales(91);
OTU_647	0	0.0484308	0	0	0	0	0	Bacteria(100);Firmicutes(99);Clostridia(99);Clostridiales(99);Christensenellaceae(82);
OTU_675	0	0.0484308	0	0	0	0	0	Bacteria(100);Chloroflexi(100);Anaerolineae(100);ADurb.Bin180(97);ADurb.Bin180_fa(97);ADurb.Bin180_ge(97);
OTU_678	0	0.0484308	0	0	0	0	0	Bacteria(100);Proteobacteria(100);Deltaproteobacteria(100);Desulfobacterales(100);Desulfobacteraceae(100);Desulfofrigus(100);
OTU_753	0	0.0484308	0	0	0	0	0	Bacteria(100);Proteobacteria(100);Deltaproteobacteria(100);Desulfobacterales(100);Desulfobacteraceae(100);Desulfosarcina(100);
OTU_848	0	0.0484308	0	0	0	0	0	Bacteria(100);Bacteroidetes(100);Bacteroidia(100);Cytophagales(94);Cyclobacteriaceae(93);
OTU_1081	0	0.0484308	0	0	0	0	0	Bacteria(100);Latescibacteria(100);Latescibacteria(100);Latescibacterales(100);Latescibacteraceae(100);Latescibacteraceae_ge(100);
OTU_1243	0	0.0484308	0	0	0	0	0	Bacteria(100);Chloroflexi(100);Dehalococcoidia(100);MSBL5(100);MSBL5_fa(100);MSBL5_ge(100);
OTU_1366	0	0.0484308	0	0	0	0	0	Bacteria(100);Calditrichaeota(100);Calditrichia(100);Calditrichales(100);Calditrichaceae(100);Calditrichaceae_ge(100);
OTU_654	0	0.0387447	0	0.00844559	0.00375474	0.00381228	0.00541536	Bacteria(100);Acidobacteria(100);Aminicenantia(100);Aminicenantales(100);Aminicenantales_fa(100);Aminicenantales_ge(100);
OTU_688	0	0.0387447	0	0	0.00375474	0.00381228	0	Bacteria(100);Chloroflexi(100);Dehalococcoidia(100);
OTU_794	0	0.0387447	0	0	0.00750948	0	0	Bacteria(100);Chloroflexi(100);Dehalococcoidia(100);
OTU_840	0	0.0387447	0	0	0.00375474	0	0	Bacteria(100);LCP-89(98);LCP-89_cl(98);LCP-89_or(98);LCP-89_fa(98);LCP-89_ge(98);
OTU_744	0	0.0387447	0	0.00422279	0	0	0	Bacteria(100);Chloroflexi(100);Dehalococcoidia(100);
OTU_659	0	0.0387447	0	0	0	0	0	Bacteria(100);Dependentiae(100);Babeliae(100);Babeliales(100);Babeliales_fa(98);Babeliales_ge(98);
OTU_674	0	0.0387447	0	0	0	0	0	Bacteria(100);Chloroflexi(100);Dehalococcoidia(100);
OTU_712	0	0.0387447	0	0	0	0	0	Bacteria(100);Elusimicrobia(97);Endomicrobia(88);Endomicrobiales(88);Endomicrobiaceae(88);Candidatus_Endomicrobium(88);
OTU_889	0	0.0387447	0	0	0	0	0	Bacteria(100);Chloroflexi(100);Dehalococcoidia(100);
OTU_940	0	0.0387447	0	0	0	0	0	Bacteria(100);Dependentiae(99);Babeliae(99);Babeliales(99);Babeliales_fa(98);Babeliales_ge(98);
OTU_1138	0	0.0387447	0	0	0	0	0	Bacteria(100);
OTU_1180	0	0.0387447	0	0	0	0	0	Bacteria(100);Chloroflexi(100);Anaerolineae(100);Anaerolineales(88);Anaerolineaceae(88);
OTU_190	0	0.0290585	0	0.00844559	0	0.026686	0.0541536	Bacteria(100);Proteobacteria(100);Deltaproteobacteria(100);Sva0485(100);Sva0485_fa(100);Sva0485_ge(100);
OTU_629	0	0.0290585	0	0.00844559	0.00750948	0.00381228	0	Bacteria(100);Chloroflexi(100);Dehalococcoidia(100);
OTU_632	0	0.0290585	0	0	0	0.00381228	0	Bacteria(100);Latescibacteria(100);Latescibacteria(100);Latescibacterales(100);Latescibacteraceae(100);Latescibacteraceae_ge(100);
OTU_1361	0	0.0290585	0	0	0	0.00381228	0	Bacteria(100);Patescibacteria(100);Gracilibacteria(100);Candidatus_Peregrinibacteria(100);Candidatus_Peregrinibacteria_fa(100);Candidatus_Peregrinibacteria_ge(100);
OTU_428	0	0.0290585	0	0.00422279	0.0525664	0	0	Bacteria(100);Aerophobetes(100);Aerophobetes_cl(100);Aerophobetes_or(100);Aerophobetes_fa(100);Aerophobetes_ge(100);
OTU_749	0	0.0290585	0	0	0.00375474	0	0	Bacteria(100);Epsilonbacteraeota(100);Campylobacteria(100);Campylobacterales(100);Thiovulaceae(100);Sulfurimonas(100);
OTU_908	0	0.0290585	0	0	0.00375474	0	0	Bacteria(100);Acetothermia(100);Acetothermiia(100);Acetothermiia_or(100);Acetothermiia_fa(100);Acetothermiia_ge(100);
OTU_1089	0	0.0290585	0	0	0.00375474	0	0	Bacteria(100);Chloroflexi(100);Anaerolineae(100);SBR1031(98);SBR1031_fa(98);SBR1031_ge(98);
OTU_1434	0	0.0290585	0	0.00422279	0	0	0	Bacteria(100);Chloroflexi(100);Dehalococcoidia(100);
OTU_15	0	0.0290585	0	0	0	0	0	Bacteria(100);Proteobacteria(100);Gammaproteobacteria(100);Pseudomonadales(100);Moraxellaceae(100);Enhydrobacter(100);
OTU_780	0	0.0290585	0	0	0	0	0	Bacteria(100);Zixibacteria(100);Zixibacteria_cl(100);Zixibacteria_or(100);Zixibacteria_fa(100);Zixibacteria_ge(100);
OTU_782	0	0.0290585	0	0	0	0	0	Bacteria(100);Proteobacteria(100);Deltaproteobacteria(100);Desulfarculales(100);Desulfarculaceae(100);Desulfatiglans(100);
OTU_787	0	0.0290585	0	0	0	0	0	Bacteria(100);Latescibacteria(100);Latescibacteria(100);Latescibacterales(100);Latescibacteraceae(100);Latescibacteraceae_ge(100);
OTU_799	0	0.0290585	0	0	0	0	0	Bacteria(100);Epsilonbacteraeota(100);Campylobacteria(100);Campylobacterales(100);Thiovulaceae(100);Sulfurimonas(100);
OTU_851	0	0.0290585	0	0	0	0	0	Bacteria(100);Bacteroidetes(100);Bacteroidia(100);Bacteroidales(99);Prolixibacteraceae(99);Draconibacterium(91);
OTU_939	0	0.0290585	0	0	0	0	0	Bacteria(100);Zixibacteria(100);Zixibacteria_cl(100);Zixibacteria_or(100);Zixibacteria_fa(100);Zixibacteria_ge(100);
OTU_1082	0	0.0290585	0	0	0	0	0	Bacteria(100);Proteobacteria(100);Deltaproteobacteria(100);Desulfobacterales(100);Desulfobacteraceae(100);Desulfofrigus(100);
OTU_1084	0	0.0290585	0	0	0	0	0	Bacteria(100);Chloroflexi(100);Dehalococcoidia(100);
OTU_1134	0	0.0290585	0	0	0	0	0	Bacteria(100);Planctomycetes(100);Pla4_lineage(99);Pla4_lineage_or(99);Pla4_lineage_fa(99);Pla4_lineage_ge(99);
OTU_1135	0	0.0290585	0	0	0	0	0	Bacteria(100);Proteobacteria(100);Deltaproteobacteria(100);Desulfarculales(100);Desulfarculaceae(100);Desulfatiglans(100);
OTU_1218	0	0.0290585	0	0	0	0	0	Bacteria(100);Proteobacteria(100);Deltaproteobacteria(100);Desulfobacterales(100);Desulfobacteraceae(100);Desulfococcus(99);
OTU_1221	0	0.0290585	0	0	0	0	0	Bacteria(100);Patescibacteria(100);Parcubacteria(100);Candidatus_Nealsonbacteria(100);Candidatus_Nealsonbacteria_fa(100);Candidatus_Nealsonbacteria_ge(100);
OTU_1232	0	0.0290585	0	0	0	0	0	Bacteria(100);Chloroflexi(100);Dehalococcoidia(100);Dehalococcoidia_or(100);Dehalococcoidia_fa(100);Dehalococcoidia_ge(100);
OTU_1353	0	0.0290585	0	0	0	0	0	Bacteria(100);Proteobacteria(100);Gammaproteobacteria(100);
OTU_1356	0	0.0290585	0	0	0	0	0	Bacteria(100);Chloroflexi(100);Dehalococcoidia(100);GIF9(100);AB-539-J10(100);SCGC-AB-539-J10(100);
OTU_1360	0	0.0290585	0	0	0	0	0	Bacteria(100);Proteobacteria(100);Deltaproteobacteria(100);Sva0485(99);Sva0485_fa(99);Sva0485_ge(99);
OTU_1378	0	0.0290585	0	0	0	0	0	Bacteria(100);Patescibacteria(100);Gracilibacteria(100);
OTU_474	0	0.0193723	0	0	0	0	0.075815	Bacteria(100);Planctomycetes(96);Pla4_lineage(95);Pla4_lineage_or(95);Pla4_lineage_fa(95);Pla4_lineage_ge(95);
OTU_800	0	0.0193723	0	0	0	0	0.0108307	Bacteria(100);Chloroflexi(100);Anaerolineae(100);SBR1031(100);SBR1031_fa(100);SBR1031_ge(100);
OTU_1260	0	0.0193723	0	0	0.00750948	0.00381228	0	Bacteria(100);WS2(98);WS2_cl(98);WS2_or(98);WS2_fa(98);WS2_ge(98);
OTU_891	0	0.0193723	0	0	0	0.00381228	0	Bacteria(100);Chloroflexi(88);
OTU_475	0	0.0193723	0	0.00422279	0.0187737	0	0	Bacteria(100);Chloroflexi(100);Dehalococcoidia(100);
OTU_752	0	0.0193723	0	0	0.00375474	0	0	Bacteria(100);Patescibacteria(100);Gracilibacteria(100);Candidatus_Peregrinibacteria(100);Candidatus_Peregrinibacteria_fa(100);Candidatus_Peregrinibacteria_ge(100);
OTU_1143	0	0.0193723	0	0	0.00375474	0	0	Bacteria(100);Bacteroidetes(100);Bacteroidia(100);Bacteroidales(100);Bacteroidetes_BD2-2(97);Bacteroidetes_BD2-2_ge(97);
OTU_525	0	0.0193723	0	0.021114	0	0	0	Bacteria(100);Dependentiae(100);Babeliae(100);Babeliales(100);Babeliales_fa(100);Babeliales_ge(100);
OTU_989	0	0.0193723	0	0	0	0	0	Bacteria(100);Chloroflexi(100);Anaerolineae(99);
OTU_1006	0	0.0193723	0	0	0	0	0	Bacteria(100);Aegiribacteria(100);Aegiribacteria_cl(100);Aegiribacteria_or(100);Aegiribacteria_fa(100);Aegiribacteria_ge(100);
OTU_1026	0	0.0193723	0	0	0	0	0	Bacteria(100);Proteobacteria(82);Deltaproteobacteria(82);
OTU_1077	0	0.0193723	0	0	0	0	0	Bacteria(100);Patescibacteria(100);Gracilibacteria(100);Gracilibacteria_or(100);Gracilibacteria_fa(100);Gracilibacteria_ge(100);
OTU_1083	0	0.0193723	0	0	0	0	0	Bacteria(100);Patescibacteria(99);Gracilibacteria(99);Candidatus_Peregrinibacteria(98);Candidatus_Peregrinibacteria_fa(98);Candidatus_Peregrinibacteria_ge(98);
OTU_1091	0	0.0193723	0	0	0	0	0	Bacteria(100);Epsilonbacteraeota(100);Campylobacteria(100);Campylobacterales(100);Thiovulaceae(100);Sulfurimonas(100);
OTU_1104	0	0.0193723	0	0	0	0	0	Bacteria(100);Acidobacteria(100);Thermoanaerobaculia(100);Thermoanaerobaculales(100);Thermoanaerobaculaceae(100);Subgroup_23(100);
OTU_1127	0	0.0193723	0	0	0	0	0	Bacteria(100);Zixibacteria(99);Zixibacteria_cl(99);Zixibacteria_or(99);Zixibacteria_fa(99);Zixibacteria_ge(99);
OTU_1142	0	0.0193723	0	0	0	0	0	Bacteria(100);Proteobacteria(100);Deltaproteobacteria(100);Desulfobacterales(100);Desulfobacteraceae(100);SEEP-SRB1(98);
OTU_1155	0	0.0193723	0	0	0	0	0	Bacteria(100);Bacteroidetes(100);Bacteroidia(100);Bacteroidales(97);SB-5(87);SB-5_ge(87);
OTU_1220	0	0.0193723	0	0	0	0	0	Bacteria(100);Proteobacteria(100);Deltaproteobacteria(100);NKB15(100);NKB15_fa(100);NKB15_ge(100);
OTU_1244	0	0.0193723	0	0	0	0	0	Bacteria(100);Proteobacteria(100);Deltaproteobacteria(100);Desulfobacterales(100);Desulfobacteraceae(100);
OTU_1246	0	0.0193723	0	0	0	0	0	Bacteria(100);Chloroflexi(100);Dehalococcoidia(100);
OTU_1351	0	0.0193723	0	0	0	0	0	Bacteria(87);
OTU_1363	0	0.0193723	0	0	0	0	0	Bacteria(100);Dependentiae(98);Babeliae(98);Babeliales(98);
OTU_1377	0	0.0193723	0	0	0	0	0	Bacteria(100);Patescibacteria(100);Kazania(100);Kazania_or(100);Kazania_fa(100);Kazania_ge(100);
OTU_1391	0	0.0193723	0	0	0	0	0	Bacteria(100);Proteobacteria(100);Deltaproteobacteria(100);Syntrophobacterales(100);Syntrophaceae(100);Desulfomonile(100);
OTU_1405	0	0.0193723	0	0	0	0	0	Bacteria(100);Proteobacteria(100);Gammaproteobacteria(100);Steroidobacterales(92);Woeseiaceae(92);Woeseia(92);
OTU_84	0	0.00968617	0	0.0633419	0.0600758	0.0114368	0.238276	Bacteria(100);BHI80-139(98);BHI80-139_cl(98);BHI80-139_or(98);BHI80-139_fa(98);BHI80-139_ge(98);
OTU_175	0	0.00968617	0	0.0168912	0.00375474	0	0.0920611	Bacteria(100);Chloroflexi(100);Anaerolineae(100);ADurb.Bin180(98);ADurb.Bin180_fa(98);ADurb.Bin180_ge(98);
OTU_500	0	0.00968617	0	0	0	0	0.0595689	Bacteria(100);Spirochaetes(89);Spirochaetia(83);Spirochaetales(83);Spirochaetaceae(83);
OTU_649	0	0.00968617	0	0	0.0262832	0	0.0270768	Bacteria(100);Firmicutes(100);Bacilli(100);Bacillales(100);Staphylococcaceae(100);Staphylococcus(100);
OTU_619	0	0.00968617	0	0	0.00375474	0	0.0216614	Bacteria(100);WS2(80);WS2_cl(80);WS2_or(80);WS2_fa(80);WS2_ge(80);
OTU_877	0	0.00968617	0	0.0126684	0	0.00381228	0.00541536	Bacteria(100);Chloroflexi(100);Dehalococcoidia(100);
OTU_1242	0	0.00968617	0	0	0	0.00381228	0.00541536	Bacteria(100);Patescibacteria(100);Gracilibacteria(100);Candidatus_Peregrinibacteria(100);Candidatus_Peregrinibacteria_fa(100);Candidatus_Peregrinibacteria_ge(100);
OTU_1053	0	0.00968617	0	0	0	0	0.00541536	Bacteria(100);Chloroflexi(100);Dehalococcoidia(100);
OTU_1359	0	0.00968617	0	0	0.00375474	0.00762457	0	Bacteria(100);Bacteroidetes(100);Bacteroidia(100);Bacteroidales(96);
OTU_614	0	0.00968617	0	0.021114	0.0187737	0.00381228	0	Bacteria(100);Dependentiae(100);Babeliae(100);Babeliales(100);Babeliales_fa(86);Babeliales_ge(86);
OTU_606	0	0.00968617	0	0.0126684	0.00375474	0.00381228	0	Bacteria(100);Latescibacteria(97);Latescibacteria(97);Latescibacterales(97);Latescibacteraceae(97);Candidatus_Latescibacter(97);
OTU_1072	0	0.00968617	0	0	0	0.00381228	0	Bacteria(100);Proteobacteria(100);Deltaproteobacteria(100);10bav-F6(100);10bav-F6_fa(100);10bav-F6_ge(100);
OTU_1117	0	0.00968617	0	0	0	0.00381228	0	Bacteria(100);Bacteroidetes(100);Bacteroidia(100);Bacteroidales(100);
OTU_1401	0	0.00968617	0	0	0	0.00381228	0	Bacteria(100);Chloroflexi(100);Anaerolineae(100);KZNMV-5-B42(100);KZNMV-5-B42_fa(100);KZNMV-5-B42_ge(100);
OTU_1403	0	0.00968617	0	0	0	0.00381228	0	Bacteria(100);Latescibacteria(100);Latescibacteria(100);Latescibacterales(100);Latescibacteraceae(100);Candidatus_Latescibacter(100);
OTU_1422	0	0.00968617	0	0	0	0.00381228	0	Bacteria(100);Planctomycetes(84);
OTU_795	0	0.00968617	0	0	0.0112642	0	0	Bacteria(100);Proteobacteria(100);Alphaproteobacteria(100);Rhodospirillales(86);Magnetospiraceae(85);
OTU_497	0	0.00968617	0	0.0295596	0.00750948	0	0	Bacteria(100);Aerophobetes(100);Aerophobetes_cl(100);Aerophobetes_or(100);Aerophobetes_fa(100);Aerophobetes_ge(100);
OTU_1388	0	0.00968617	0	0	0.00750948	0	0	Bacteria(100);
OTU_1160	0	0.00968617	0	0	0.00375474	0	0	Bacteria(100);Bacteroidetes(100);Bacteroidia(100);Flavobacteriales(100);Flavobacteriaceae(100);
OTU_864	0	0.00968617	0	0	0	0	0	Bacteria(100);Marinimicrobia_(SAR406_clade)(100);Marinimicrobia_(SAR406_clade)_cl(100);Marinimicrobia_(SAR406_clade)_or(100);Marinimicrobia_(SAR406_clade)_fa(100);Marinimicrobia_(SAR406_clade)_ge(100);
OTU_25	0	0	0	0.00422279	0.0112642	0	1.3051	Bacteria(100);TA06(100);TA06_cl(100);TA06_or(100);TA06_fa(100);TA06_ge(100);
OTU_177	0	0	0	0	0	0	0.15163	Bacteria(100);BHI80-139(100);BHI80-139_cl(100);BHI80-139_or(100);BHI80-139_fa(100);BHI80-139_ge(100);
OTU_181	0	0	0	0	0	0	0.140799	Bacteria(100);Spirochaetes(100);Spirochaetia(100);Spirochaetales(100);Spirochaetaceae(100);Spirochaeta_2(98);
OTU_213	0	0	0	0	0	0.0114368	0.113723	Bacteria(100);Zixibacteria(93);Zixibacteria_cl(93);Zixibacteria_or(93);Zixibacteria_fa(93);Zixibacteria_ge(93);
OTU_218	0	0	0	0	0.00375474	0	0.0812304	Bacteria(100);Proteobacteria(100);Deltaproteobacteria(100);Desulfobacterales(100);Desulfobacteraceae(100);SEEP-SRB1(99);
OTU_330	0	0	0	0	0	0.00381228	0.0703997	Bacteria(95);
OTU_329	0	0	0	0	0	0	0.0703997	Bacteria(100);LCP-89(99);LCP-89_cl(99);LCP-89_or(99);LCP-89_fa(99);LCP-89_ge(99);
OTU_278	0	0	0	0	0.015019	0	0.0595689	Bacteria(99);
OTU_437	0	0	0	0	0.00750948	0	0.0595689	Bacteria(100);Planctomycetes(100);Phycisphaerae(100);Phycisphaerales(100);AKAU3564_sediment_group(100);AKAU3564_sediment_group_ge(100);
OTU_169	0	0	0	0.0126684	0.0375474	0.0152491	0.0541536	Bacteria(100);Proteobacteria(100);Gammaproteobacteria(100);Betaproteobacteriales(100);Burkholderiaceae(100);Delftia(100);
OTU_901	0	0	0	0	0	0.00381228	0.0433229	Bacteria(100);Chloroflexi(100);Dehalococcoidia(100);GIF9(100);GIF9_fa(100);GIF9_ge(100);
OTU_679	0	0	0	0.00422279	0	0	0.0270768	Bacteria(100);Spirochaetes(100);Leptospirae(100);Leptospirales(100);Leptospiraceae(100);RBG-16-49-21(100);
OTU_644	0	0	0	0	0	0	0.0270768	Bacteria(100);Chlamydiae(96);LD1-PA32(96);LD1-PA32_or(96);LD1-PA32_fa(96);LD1-PA32_ge(96);
OTU_729	0	0	0	0	0	0	0.0270768	Bacteria(98);
OTU_391	0	0	0	0	0.015019	0	0.0216614	Bacteria(100);Calditrichaeota(96);Calditrichia(96);Calditrichales(96);Calditrichaceae(96);
OTU_706	0	0	0	0	0.00750948	0	0.0216614	Bacteria(100);Actinobacteria(100);WCHB1-81(100);WCHB1-81_or(100);WCHB1-81_fa(100);WCHB1-81_ge(100);
OTU_986	0	0	0	0	0	0	0.0216614	Bacteria(100);Proteobacteria(100);Alphaproteobacteria(100);Caulobacterales(100);Hyphomonadaceae(100);Maricaulis(100);
OTU_518	0	0	0	0.00422279	0.00375474	0	0.0162461	Bacteria(100);Latescibacteria(99);Latescibacteria(99);Latescibacterales(99);Latescibacteraceae(99);Candidatus_Latescibacter(98);
OTU_868	0	0	0	0.00422279	0	0	0.0162461	Bacteria(100);Zixibacteria(100);Zixibacteria_cl(100);Zixibacteria_or(100);Zixibacteria_fa(100);Zixibacteria_ge(100);
OTU_994	0	0	0	0	0	0	0.0162461	Bacteria(100);Patescibacteria(92);Kazania(91);Kazania_or(91);Kazania_fa(91);Kazania_ge(91);
OTU_557	0	0	0	0.00844559	0.00375474	0.00381228	0.0108307	Bacteria(100);Latescibacteria(100);Latescibacteria(100);Latescibacterales(100);Latescibacteraceae(100);Candidatus_Latescibacter(100);
OTU_1320	0	0	0	0.00422279	0	0.00381228	0.0108307	Bacteria(100);Lentisphaerae(100);Oligosphaeria(100);Oligosphaerales(100);Lenti-02(100);Lenti-02_ge(100);
OTU_961	0	0	0	0	0	0	0.0108307	Bacteria(92);
OTU_966	0	0	0	0	0	0	0.0108307	Bacteria(100);Omnitrophicaeota(100);Omnitrophia(100);Omnitrophia_or(100);Omnitrophia_fa(100);Omnitrophia_ge(100);
OTU_981	0	0	0	0	0	0	0.0108307	Bacteria(100);Firmicutes(100);Bacilli(100);Lactobacillales(100);Carnobacteriaceae(100);Granulicatella(100);
OTU_1223	0	0	0	0	0	0	0.0108307	Bacteria(100);Proteobacteria(100);Deltaproteobacteria(100);Myxococcales(99);VHS-B3-70(88);VHS-B3-70_ge(88);
OTU_1321	0	0	0	0	0	0	0.0108307	Bacteria(100);Cloacimonetes(100);Cloacimonadia(100);Cloacimonadales(100);MSBL8(81);MSBL8_ge(81);
OTU_1437	0	0	0	0	0	0	0.0108307	Bacteria(98);
OTU_630	0	0	0	0.00422279	0.00375474	0.00762457	0.00541536	Bacteria(100);Chloroflexi(98);Dehalococcoidia(98);GIF9(98);AB-539-J10(98);AB-539-J10_ge(80);
OTU_857	0	0	0	0	0.00375474	0.00381228	0.00541536	Bacteria(93);
OTU_356	0	0	0	0.0168912	0	0.00381228	0.00541536	Bacteria(100);Gemmatimonadetes(100);BD2-11_terrestrial_group(100);BD2-11_terrestrial_group_or(100);BD2-11_terrestrial_group_fa(100);BD2-11_terrestrial_group_ge(100);
OTU_556	0	0	0	0.0126684	0	0.00381228	0.00541536	Bacteria(100);
OTU_543	0	0	0	0	0.0112642	0	0.00541536	Bacteria(98);Patescibacteria(89);Parcubacteria(87);
OTU_1050	0	0	0	0	0.00750948	0	0.00541536	Bacteria(100);Acidobacteria(100);Acidobacteriia(100);Solibacterales(100);Solibacteraceae_(Subgroup_3)(100);
OTU_798	0	0	0	0.00422279	0.00375474	0	0.00541536	Bacteria(100);Actinobacteria(100);Coriobacteriia(100);OPB41(100);OPB41_fa(100);OPB41_ge(100);
OTU_991	0	0	0	0.0168912	0	0	0.00541536	Bacteria(100);Latescibacteria(100);Latescibacteria(100);Latescibacterales(100);Latescibacteraceae(100);Candidatus_Latescibacter(100);
OTU_1054	0	0	0	0	0	0	0.00541536	Bacteria(99);Cloacimonetes(98);Cloacimonadia(98);MSBL2(97);MSBL2_fa(97);MSBL2_ge(97);
OTU_1130	0	0	0	0	0	0	0.00541536	Bacteria(100);Calditrichaeota(100);Calditrichia(100);Calditrichales(100);Calditrichaceae(100);SM23-31(100);
OTU_429	0	0	0	0	0	0.0343105	0	Bacteria(100);Proteobacteria(100);Gammaproteobacteria(100);Coxiellales(93);Coxiellaceae(93);Coxiella(93);
OTU_438	0	0	0	0	0.00750948	0.0228737	0	Bacteria(98);Patescibacteria(84);Parcubacteria(81);
OTU_201	0	0	0	0.00422279	0.0600758	0.0190614	0	Bacteria(100);Actinobacteria(100);
OTU_641	0	0	0	0.00844559	0.00375474	0.0190614	0	Bacteria(96);
OTU_771	0	0	0	0	0	0.0190614	0	Bacteria(82);
OTU_89	0	0	0	0.021114	0.236549	0.0152491	0	Bacteria(100);
OTU_195	0	0	0	0	0.086359	0.0152491	0	Bacteria(100);Actinobacteria(100);Coriobacteriia(100);FS118-23B-02(100);FS118-23B-02_fa(100);FS118-23B-02_ge(100);
OTU_215	0	0	0	0.0591191	0.0262832	0.0114368	0	Bacteria(100);Proteobacteria(100);Deltaproteobacteria(100);Desulfarculales(100);Desulfarculaceae(100);Desulfatiglans(100);
OTU_445	0	0	0	0.00844559	0.00750948	0.0114368	0	Bacteria(97);
OTU_793	0	0	0	0.00844559	0	0.0114368	0	Bacteria(99);Patescibacteria(89);Parcubacteria(89);
OTU_1233	0	0	0	0	0	0.0114368	0	Bacteria(100);Chloroflexi(100);KD4-96(100);KD4-96_or(100);KD4-96_fa(100);KD4-96_ge(100);
OTU_1421	0	0	0	0	0	0.0114368	0	Bacteria(100);Proteobacteria(100);Gammaproteobacteria(100);Alteromonadales(100);Alteromonadaceae(100);Glaciecola(95);
OTU_1429	0	0	0	0	0	0.0114368	0	Bacteria(100);Planctomycetes(97);Pla4_lineage(92);Pla4_lineage_or(92);Pla4_lineage_fa(92);Pla4_lineage_ge(92);
OTU_401	0	0	0	0.00844559	0.0337927	0.00762457	0	Bacteria(100);Actinobacteria(97);Thermoleophilia(97);Gaiellales(97);uncultured_ge(97);
OTU_580	0	0	0	0.0168912	0.015019	0.00762457	0	Bacteria(100);Patescibacteria(90);
OTU_291	0	0	0	0.0422279	0.00750948	0.00762457	0	Bacteria(100);Patescibacteria(100);Parcubacteria(100);Parcubacteria_or(99);Parcubacteria_fa(99);Parcubacteria_ge(99);
OTU_504	0	0	0	0.00844559	0.00750948	0.00762457	0	Bacteria(92);
OTU_849	0	0	0	0	0.00750948	0.00762457	0	Bacteria(97);
OTU_499	0	0	0	0.0168912	0.00375474	0.00762457	0	Bacteria(98);Patescibacteria(86);Parcubacteria(85);
OTU_788	0	0	0	0	0.00375474	0.00762457	0	Bacteria(87);
OTU_672	0	0	0	0.00844559	0	0.00762457	0	Bacteria(100);Chloroflexi(99);Dehalococcoidia(99);GIF9(99);AB-539-J10(97);
OTU_855	0	0	0	0.00844559	0	0.00762457	0	Bacteria(96);
OTU_640	0	0	0	0.00422279	0	0.00762457	0	Bacteria(100);Patescibacteria(97);Parcubacteria(97);
OTU_1262	0	0	0	0.00422279	0	0.00762457	0	Bacteria(100);Chloroflexi(99);Anaerolineae(99);Anaerolineales(95);Anaerolineaceae(95);
OTU_936	0	0	0	0	0	0.00762457	0	Bacteria(98);
OTU_31	0	0	0	0.139352	1.02504	0.00381228	0	Bacteria(100);Actinobacteria(100);WCHB1-81(100);WCHB1-81_or(100);WCHB1-81_fa(100);WCHB1-81_ge(100);
OTU_409	0	0	0	0	0.0262832	0.00381228	0	Bacteria(100);Bacteroidetes(99);Ignavibacteria(99);SJA-28(99);SJA-28_fa(99);SJA-28_ge(99);
OTU_536	0	0	0	0.00422279	0.015019	0.00381228	0	Bacteria(97);
OTU_948	0	0	0	0.00844559	0.0112642	0.00381228	0	Bacteria(100);Patescibacteria(100);Parcubacteria(100);Parcubacteria_or(100);Parcubacteria_fa(100);Parcubacteria_ge(100);
OTU_897	0	0	0	0	0.0112642	0.00381228	0	Bacteria(100);Chloroflexi(100);Anaerolineae(100);Anaerolineales(100);Anaerolineaceae(100);
OTU_627	0	0	0	0.00422279	0.00750948	0.00381228	0	Bacteria(99);
OTU_648	0	0	0	0.00422279	0.00750948	0.00381228	0	Bacteria(100);Hydrogenedentes(100);Hydrogenedentia(100);Hydrogenedentiales(100);Hydrogenedensaceae(100);Hydrogenedensaceae_ge(100);
OTU_1347	0	0	0	0	0.00750948	0.00381228	0	Bacteria(100);
OTU_1065	0	0	0	0.00844559	0.00375474	0.00381228	0	Bacteria(100);Proteobacteria(99);Deltaproteobacteria(99);
OTU_548	0	0	0	0.021114	0	0.00381228	0	Bacteria(100);Latescibacteria(100);Latescibacteria(100);Latescibacterales(100);Latescibacteraceae(100);Candidatus_Latescibacter(98);
OTU_902	0	0	0	0.021114	0	0.00381228	0	Bacteria(100);Planctomycetes(100);Phycisphaerae(100);Phycisphaerales(100);AKAU3564_sediment_group(100);AKAU3564_sediment_group_ge(100);
OTU_608	0	0	0	0.00844559	0	0.00381228	0	Bacteria(99);Patescibacteria(92);Parcubacteria(86);
OTU_843	0	0	0	0.00844559	0	0.00381228	0	Bacteria(100);Actinobacteria(100);Actinobacteria(100);Corynebacteriales(100);Mycobacteriaceae(100);Mycobacterium(100);
OTU_1231	0	0	0	0.00844559	0	0.00381228	0	Bacteria(98);Patescibacteria(97);Parcubacteria(97);
OTU_1312	0	0	0	0.00844559	0	0.00381228	0	Bacteria(100);Chloroflexi(100);Dehalococcoidia(100);
OTU_1416	0	0	0	0	0	0.00381228	0	Bacteria(100);Patescibacteria(100);ABY1(100);Candidatus_Falkowbacteria(96);Candidatus_Falkowbacteria_fa(96);Candidatus_Falkowbacteria_ge(96);
OTU_1419	0	0	0	0	0	0.00381228	0	Bacteria(100);Proteobacteria(100);Gammaproteobacteria(100);Alteromonadales(100);Pseudoalteromonadaceae(100);Pseudoalteromonas(100);
OTU_380	0	0	0	0	0.0337927	0	0	Bacteria(98);
OTU_472	0	0	0	0	0.0262832	0	0	Bacteria(100);BHI80-139(99);BHI80-139_cl(99);BHI80-139_or(99);BHI80-139_fa(99);BHI80-139_ge(99);
OTU_551	0	0	0	0	0.0225284	0	0	Bacteria(99);Patescibacteria(94);Gracilibacteria(94);
OTU_616	0	0	0	0	0.0187737	0	0	Bacteria(90);
OTU_681	0	0	0	0	0.0187737	0	0	Bacteria(100);Actinobacteria(98);Thermoleophilia(98);Gaiellales(98);uncultured_ge(98);
OTU_944	0	0	0	0	0.0187737	0	0	Bacteria(92);
OTU_733	0	0	0	0.00844559	0.015019	0	0	Bacteria(100);Actinobacteria(100);
OTU_584	0	0	0	0.00422279	0.015019	0	0	Bacteria(99);BHI80-139(93);BHI80-139_cl(93);BHI80-139_or(93);BHI80-139_fa(93);BHI80-139_ge(93);
OTU_612	0	0	0	0.00422279	0.015019	0	0	Bacteria(99);Bacteroidetes(99);Ignavibacteria(99);SJA-28(98);SJA-28_fa(98);SJA-28_ge(98);
OTU_718	0	0	0	0	0.015019	0	0	Bacteria(96);
OTU_827	0	0	0	0	0.015019	0	0	Bacteria(100);Chloroflexi(99);Dehalococcoidia(98);SAR202_clade(97);SAR202_clade_fa(97);SAR202_clade_ge(97);
OTU_937	0	0	0	0	0.015019	0	0	Bacteria(100);Firmicutes(99);Clostridia(99);Clostridiales(99);
OTU_938	0	0	0	0	0.015019	0	0	Bacteria(100);Nitrospinae(100);Nitrospinia(100);Nitrospinales(100);Nitrospinaceae(100);LS-NOB(100);
OTU_1002	0	0	0	0	0.015019	0	0	Bacteria(100);Patescibacteria(100);Gracilibacteria(100);Candidatus_Peregrinibacteria(100);Candidatus_Peregrinibacteria_fa(100);Candidatus_Peregrinibacteria_ge(100);
OTU_1016	0	0	0	0	0.015019	0	0	Bacteria(100);Chloroflexi(100);
OTU_1022	0	0	0	0	0.015019	0	0	Bacteria(92);
OTU_538	0	0	0	0.00844559	0.0112642	0	0	Bacteria(100);Elusimicrobia(100);Elusimicrobia(100);Lineage_IV(99);Lineage_IV_fa(99);Lineage_IV_ge(99);
OTU_280	0	0	0	0.00422279	0.0112642	0	0	Bacteria(100);Patescibacteria(100);Parcubacteria(100);
OTU_810	0	0	0	0	0.0112642	0	0	Bacteria(100);Proteobacteria(100);Gammaproteobacteria(100);OM182_clade(100);OM182_clade_fa(100);OM182_clade_ge(100);
OTU_846	0	0	0	0	0.0112642	0	0	Bacteria(100);Cyanobacteria(100);Oxyphotobacteria(100);Chloroplast(100);Chloroplast_fa(100);Chloroplast_ge(100);
OTU_924	0	0	0	0	0.0112642	0	0	Bacteria(100);Proteobacteria(98);Alphaproteobacteria(85);
OTU_945	0	0	0	0	0.0112642	0	0	Bacteria(87);
OTU_1005	0	0	0	0	0.0112642	0	0	Bacteria(100);Proteobacteria(100);Deltaproteobacteria(100);NB1-j(100);NB1-j_fa(100);NB1-j_ge(100);
OTU_1020	0	0	0	0	0.0112642	0	0	Bacteria(100);Proteobacteria(100);Deltaproteobacteria(100);Bdellovibrionales(100);Bdellovibrionaceae(100);OM27_clade(100);
OTU_1023	0	0	0	0	0.0112642	0	0	Bacteria(100);Bacteroidetes(100);Bacteroidia(100);Flavobacteriales(100);Flavobacteriaceae(100);Lutibacter(100);
OTU_1067	0	0	0	0	0.0112642	0	0	Bacteria(100);Cyanobacteria(100);Oxyphotobacteria(100);Chloroplast(100);Chloroplast_fa(100);Chloroplast_ge(100);
OTU_1174	0	0	0	0	0.0112642	0	0	Bacteria(100);Bacteroidetes(100);Bacteroidia(99);Cytophagales(84);
OTU_1217	0	0	0	0	0.0112642	0	0	Bacteria(100);Dadabacteria(100);Dadabacteriia(100);Dadabacteriales(100);Dadabacteriales_fa(100);Dadabacteriales_ge(100);
OTU_1228	0	0	0	0	0.0112642	0	0	Bacteria(100);Proteobacteria(100);Gammaproteobacteria(100);Betaproteobacteriales(100);Gallionellaceae(100);
OTU_1382	0	0	0	0	0.0112642	0	0	Bacteria(100);Chloroflexi(100);
OTU_949	0	0	0	0.0126684	0.00750948	0	0	Bacteria(99);
OTU_912	0	0	0	0.00422279	0.00750948	0	0	Bacteria(98);
OTU_942	0	0	0	0.00422279	0.00750948	0	0	Bacteria(100);Latescibacteria(100);Latescibacteria(100);Latescibacterales(100);Latescibacteraceae(100);Candidatus_Latescibacter(100);
OTU_631	0	0	0	0	0.00750948	0	0	Bacteria(97);
OTU_941	0	0	0	0	0.00750948	0	0	Bacteria(100);Bacteroidetes(100);Bacteroidia(100);Sphingobacteriales(100);
OTU_1004	0	0	0	0	0.00750948	0	0	Bacteria(100);Proteobacteria(100);Gammaproteobacteria(100);OM182_clade(100);OM182_clade_fa(100);OM182_clade_ge(100);
OTU_1017	0	0	0	0	0.00750948	0	0	Bacteria(100);Proteobacteria(100);Gammaproteobacteria(100);
OTU_1018	0	0	0	0	0.00750948	0	0	Bacteria(100);Proteobacteria(100);Gammaproteobacteria(100);
OTU_1019	0	0	0	0	0.00750948	0	0	Bacteria(86);
OTU_1021	0	0	0	0	0.00750948	0	0	Bacteria(98);
OTU_1029	0	0	0	0	0.00750948	0	0	Bacteria(100);Proteobacteria(100);Gammaproteobacteria(100);
OTU_1033	0	0	0	0	0.00750948	0	0	Bacteria(100);Bacteroidetes(100);Bacteroidia(100);Flavobacteriales(99);NS7_marine_group(92);NS7_marine_group_ge(92);
OTU_1057	0	0	0	0	0.00750948	0	0	Bacteria(99);
OTU_1058	0	0	0	0	0.00750948	0	0	Bacteria(81);
OTU_1060	0	0	0	0	0.00750948	0	0	Bacteria(100);Chloroflexi(100);Dehalococcoidia(100);
OTU_1061	0	0	0	0	0.00750948	0	0	Bacteria(100);Proteobacteria(100);Deltaproteobacteria(100);SAR324_clade(Marine_group_B)(100);SAR324_clade(Marine_group_B)_fa(100);SAR324_clade(Marine_group_B)_ge(100);
OTU_1063	0	0	0	0	0.00750948	0	0	Bacteria(100);Firmicutes(100);Clostridia(100);Clostridiales(100);Family_XI(100);Tissierella(100);
OTU_1172	0	0	0	0	0.00750948	0	0	Bacteria(100);Firmicutes(100);Clostridia(100);Clostridiales(100);Family_XII(100);Fusibacter(100);
OTU_1227	0	0	0	0	0.00750948	0	0	Bacteria(100);Bacteroidetes(100);Bacteroidia(100);
OTU_1343	0	0	0	0	0.00750948	0	0	Bacteria(100);Patescibacteria(100);Gracilibacteria(100);Gracilibacteria_or(99);Gracilibacteria_fa(99);Gracilibacteria_ge(99);
OTU_1349	0	0	0	0	0.00750948	0	0	Bacteria(100);Proteobacteria(100);Deltaproteobacteria(100);NKB15(100);NKB15_fa(100);NKB15_ge(100);
OTU_1035	0	0	0	0.0126684	0.00375474	0	0	Bacteria(100);Planctomycetes(100);Phycisphaerae(100);Phycisphaerales(100);AKAU3564_sediment_group(100);AKAU3564_sediment_group_ge(100);
OTU_637	0	0	0	0.00844559	0.00375474	0	0	Bacteria(100);Patescibacteria(99);Parcubacteria(99);
OTU_1068	0	0	0	0.00844559	0.00375474	0	0	Bacteria(100);Actinobacteria(96);Thermoleophilia(95);Gaiellales(95);uncultured_ge(85);
OTU_1373	0	0	0	0.00844559	0.00375474	0	0	Bacteria(99);Patescibacteria(97);Parcubacteria(97);
OTU_1037	0	0	0	0.00422279	0.00375474	0	0	Bacteria(100);Proteobacteria(100);Gammaproteobacteria(100);Cellvibrionales(100);Spongiibacteraceae(100);BD1-7_clade(100);
OTU_66	0	0	0	0	0.00375474	0	0	Bacteria(100);Proteobacteria(100);Alphaproteobacteria(100);Sphingomonadales(100);Sphingomonadaceae(100);Sphingomonas(88);
OTU_145	0	0	0	0	0.00375474	0	0	Bacteria(100);Chloroflexi(100);Dehalococcoidia(100);GIF3(98);GIF3_fa(98);GIF3_ge(98);
OTU_457	0	0	0	0	0.00375474	0	0	Bacteria(98);
OTU_1367	0	0	0	0	0.00375474	0	0	Bacteria(100);Chloroflexi(100);Dehalococcoidia(100);
OTU_411	0	0	0	0.0337824	0	0	0	Bacteria(100);Planctomycetes(96);vadinHA49(96);vadinHA49_or(96);vadinHA49_fa(96);vadinHA49_ge(96);
OTU_537	0	0	0	0.021114	0	0	0	Bacteria(100);Planctomycetes(100);Phycisphaerae(100);Phycisphaerales(100);AKAU3564_sediment_group(100);AKAU3564_sediment_group_ge(100);
OTU_618	0	0	0	0.021114	0	0	0	Bacteria(100);BHI80-139(100);BHI80-139_cl(100);BHI80-139_or(100);BHI80-139_fa(100);BHI80-139_ge(100);
OTU_212	0	0	0	0.0168912	0	0	0	Bacteria(100);BHI80-139(100);BHI80-139_cl(100);BHI80-139_or(100);BHI80-139_fa(100);BHI80-139_ge(100);
OTU_1329	0	0	0	0.0168912	0	0	0	Bacteria(93);Patescibacteria(91);Parcubacteria(90);
OTU_808	0	0	0	0.0126684	0	0	0	Bacteria(100);Chloroflexi(100);Dehalococcoidia(100);
OTU_911	0	0	0	0.0126684	0	0	0	Bacteria(90);
OTU_914	0	0	0	0.0126684	0	0	0	Bacteria(98);
OTU_1025	0	0	0	0.0126684	0	0	0	Bacteria(86);
OTU_1149	0	0	0	0.00844559	0	0	0	Bacteria(100);Latescibacteria(100);Latescibacteria(100);Latescibacterales(100);Latescibacteraceae(100);Candidatus_Latescibacter(100);
OTU_1334	0	0	0	0.00844559	0	0	0	Bacteria(100);Bacteroidetes(100);Bacteroidia(100);Chitinophagales(100);Saprospiraceae(100);Aureispira(100);
OTU_909	0	0	0	0.00422279	0	0	0	Bacteria(100);Chloroflexi(99);Dehalococcoidia(89);MSBL5(84);MSBL5_fa(84);MSBL5_ge(84);
OTU_1008	0	0	0	0.00422279	0	0	0	Bacteria(100);Latescibacteria(100);Latescibacteria(100);Latescibacterales(100);Latescibacteraceae(100);Candidatus_Latescibacter(100);
OTU_1069	0	0	0	0.00422279	0	0	0	Bacteria(100);Patescibacteria(100);Kazania(100);Kazania_or(100);Kazania_fa(100);Kazania_ge(100);
OTU_1331	0	0	0	0.00422279	0	0	0	Bacteria(100);Patescibacteria(96);Parcubacteria(96);
OTU_44	0	0	0	0	0	0	0	Bacteria(100);Proteobacteria(100);Gammaproteobacteria(100);Pseudomonadales(100);Moraxellaceae(100);Acinetobacter(100);
OTU_81	0	0	0	0	0	0	0	Bacteria(100);Proteobacteria(100);Alphaproteobacteria(100);Sphingomonadales(100);Sphingomonadaceae(100);Sphingobium(100);
OTU_295	0	0	0	0	0	0	0	Bacteria(100);Proteobacteria(100);Gammaproteobacteria(100);Xanthomonadales(100);Xanthomonadaceae(100);Stenotrophomonas(93);
OTU_365	0	0	0	0	0	0	0	Bacteria(100);Bacteroidetes(100);Bacteroidia(100);
OTU_379	0	0	0	0	0	0	0	Bacteria(100);Proteobacteria(100);Gammaproteobacteria(100);Pseudomonadales(100);Pseudomonadaceae(100);Pseudomonas(100);
OTU_506	0	0	0	0	0	0	0	Bacteria(100);Proteobacteria(100);Gammaproteobacteria(100);Pseudomonadales(100);Moraxellaceae(100);Acinetobacter(100);
OTU_542	0	0	0	0	0	0	0	Bacteria(100);Proteobacteria(100);Gammaproteobacteria(100);Pseudomonadales(100);Moraxellaceae(100);Acinetobacter(100);
OTU_575	0	0	0	0	0	0	0	Bacteria(100);Proteobacteria(100);Alphaproteobacteria(100);Rhodospirillales(100);AEGEAN-169_marine_group(100);AEGEAN-169_marine_group_ge(100);
OTU_651	0	0	0	0	0	0	0	Bacteria(100);Actinobacteria(100);Actinobacteria(100);Micrococcales(100);Micrococcaceae(100);
OTU_658	0	0	0	0	0	0	0	Bacteria(100);Proteobacteria(100);Alphaproteobacteria(100);Sphingomonadales(100);Sphingomonadaceae(100);Novosphingobium(98);
OTU_861	0	0	0	0	0	0	0	Bacteria(100);Proteobacteria(100);Gammaproteobacteria(100);Xanthomonadales(100);Xanthomonadaceae(100);Pseudoxanthomonas(100);
OTU_915	0	0	0	0	0	0	0	Bacteria(100);Proteobacteria(100);Gammaproteobacteria(100);Pseudomonadales(100);Moraxellaceae(100);Acinetobacter(100);
OTU_927	0	0	0	0	0	0	0	Bacteria(100);Proteobacteria(100);Gammaproteobacteria(100);Cellvibrionales(100);Porticoccaceae(100);SAR92_clade(100);
OTU_928	0	0	0	0	0	0	0	Bacteria(100);Proteobacteria(100);Gammaproteobacteria(100);Cellvibrionales(100);Porticoccaceae(100);SAR92_clade(100);
OTU_943	0	0	0	0	0	0	0	Bacteria(100);Proteobacteria(100);Alphaproteobacteria(100);Puniceispirillales(100);SAR116_clade(100);
OTU_947	0	0	0	0	0	0	0	Bacteria(100);Patescibacteria(100);Parcubacteria(100);CG1-02-42-13(100);CG1-02-42-13_fa(100);CG1-02-42-13_ge(100);
OTU_985	0	0	0	0	0	0	0	Bacteria(100);Dependentiae(100);Babeliae(100);Babeliales(100);Vermiphilaceae(80);Vermiphilaceae_ge(80);
OTU_999	0	0	0	0	0	0	0	Bacteria(100);Proteobacteria(100);Alphaproteobacteria(100);Caulobacterales(100);Caulobacteraceae(100);Brevundimonas(100);
OTU_1000	0	0	0	0	0	0	0	Bacteria(99);Patescibacteria(95);Berkelbacteria(95);Berkelbacteria_or(95);Berkelbacteria_fa(95);Berkelbacteria_ge(95);
OTU_1001	0	0	0	0	0	0	0	Bacteria(100);Cyanobacteria(100);Oxyphotobacteria(100);Chloroplast(100);Chloroplast_fa(100);Chloroplast_ge(100);
OTU_1009	0	0	0	0	0	0	0	Bacteria(100);Proteobacteria(100);Gammaproteobacteria(100);Alteromonadales(100);Marinobacteraceae(100);Marinobacter(100);
OTU_1013	0	0	0	0	0	0	0	Bacteria(100);Proteobacteria(100);Gammaproteobacteria(100);Alteromonadales(100);Marinobacteraceae(100);Marinobacter(100);
OTU_1027	0	0	0	0	0	0	0	Bacteria(96);Patescibacteria(94);Parcubacteria(93);Parcubacteria_or(82);Parcubacteria_fa(82);Parcubacteria_ge(82);
OTU_1177	0	0	0	0	0	0	0	Bacteria(100);Cloacimonetes(100);Cloacimonadia(100);MSBL2(100);MSBL2_fa(100);MSBL2_ge(100);
OTU_1226	0	0	0	0	0	0	0	Bacteria(100);Proteobacteria(100);Gammaproteobacteria(100);Oceanospirillales(100);Pseudohongiellaceae(100);Pseudohongiella(100);
OTU_1298	0	0	0	0	0	0	0	Bacteria(100);Bacteroidetes(100);Bacteroidia(100);Flavobacteriales(100);Flavobacteriaceae(100);Formosa(100);
OTU_1310	0	0	0	0	0	0	0	Bacteria(100);Proteobacteria(100);Gammaproteobacteria(100);Thiomicrospirales(99);Thiomicrospiraceae(99);Thiomicrorhabdus(99);
OTU_1314	0	0	0	0	0	0	0	Bacteria(100);Proteobacteria(100);Gammaproteobacteria(100);
OTU_1319	0	0	0	0	0	0	0	Bacteria(80);
OTU_1328	0	0	0	0	0	0	0	Bacteria(100);Bacteroidetes(100);Bacteroidia(100);Flavobacteriales(100);Flavobacteriaceae(100);NS4_marine_group(100);
OTU_1333	0	0	0	0	0	0	0	Bacteria(100);Patescibacteria(100);Parcubacteria(100);
OTU_1336	0	0	0	0	0	0	0	Bacteria(100);Bacteroidetes(100);Bacteroidia(100);Flavobacteriales(100);Flavobacteriaceae(100);NS5_marine_group(100);
OTU_1345	0	0	0	0	0	0	0	Bacteria(99);
OTU_1376	0	0	0	0	0	0	0	Bacteria(100);
