## Supplementary Table 6 for "Thermogenic hydrocarbons fuel a redox stratified subseafloor microbiome in deep sea cold seep sediments"

### Sheet: MAGs
	Bin Id	Co_bin109	Co_bin174	Co_bin222	Co_bin260	Co_bin267	S3_bin12	S3_bin35	S3_bin4	S4_bin26	S4_bin32	S5_bin17	S5_bin26	S6_bin16	S6_bin38	S7_bin35	S7_bin36	S7_bin42	S7_bin43	S8_bin18	S8_bin22
mcrA	mcrA	2	1	1	2	2	1	1	1	1	1	1	2	1	1	1	1	1	1	1	1
	mcrA classification	Syntrophparchaeum/butane	ANME-1	ANME-1	Methanomicrobiales	Methanomicrobiales	ANME-1	ANME-1	ANME-1	Methanosarcinaceae	ANME-2	ANME-1	ANME-2	ANME_1	Syntrophparchaeum/x-alkane	ANME_1	Methanosarcinaceae	ANME-2	Methanosaetaceae	ANME-2	Methanomicrobiales
CheckM	Genome size (Mbp)	1.7741	1.90745	1.47086	1.16646	1.22236	2.56636	2.40869	2.25495	3.01428	1.90653	2.80152	1.42043	2.20733	1.453	1.77249	3.75985	1.87476	1.65533	2.38217	1.21353
	Gene count	1853	2389	1739	1454	1587	2799	2595	2534	3129	2108	3143	1737	2614	1513	2391	3835	2069	1749	2578	1508
	Completeness (%)	92.48	60.94	90.52	70.59	91.73	85.92	86.9	85.76	97.88	95.51	90.33	65.74	88.24	89.87	67.9	99.02	89.71	92.93	95.1	93.61
	Contamination (%)	1.31	4.25	1.63	1.41	3.48	1.63	2.61	1.31	0	1.31	2.61	8.49	2.29	0.49	7.34	0.65	0.65	0	1.31	2.06
	Strain_heterogeneity (%)	100	37.5	33.33	50	66.67	0	0	0	0	0	0	56.52	0	100	4.35	100	0	0	0	80
iRep	S1-0cm	n/a	n/a	n/a	n/a	n/a	n/a	n/a	n/a	n/a	n/a	n/a	n/a	n/a	n/a	n/a	n/a	n/a	n/a	n/a	n/a
	S2-20cm	n/a	n/a	n/a	n/a	n/a	n/a	n/a	n/a	n/a	n/a	n/a	n/a	n/a	n/a	n/a	n/a	n/a	n/a	n/a	n/a
	S3-60cm	n/a	n/a	n/a	n/a	n/a	1.3833	n/a	n/a	n/a	n/a	n/a	n/a	n/a	n/a	n/a	n/a	n/a	n/a	n/a	n/a
	S4-100cm	n/a	n/a	n/a	n/a	n/a	n/a	n/a	1.30962	1.33338	1.66908	n/a	n/a	n/a	n/a	n/a	n/a	n/a	n/a	n/a	n/a
	S5-150cm	n/a	n/a	n/a	n/a	n/a	1.28003	n/a	1.73906	n/a	n/a	n/a	n/a	n/a	n/a	n/a	n/a	2.47726	n/a	n/a	n/a
	S6-200cm	n/a	n/a	n/a	n/a	n/a	1.51843	n/a	2.08372	n/a	n/a	n/a	n/a	n/a	1.33827	n/a	n/a	2.08498	n/a	n/a	n/a
	S7-250cm	n/a	n/a	1.44756	n/a	n/a	n/a	n/a	n/a	n/a	n/a	n/a	n/a	n/a	n/a	n/a	n/a	1.73135	1.46574	n/a	n/a
Relative abundance (%)	S1-0cm	0	0	0	0	0	0	0	0.117649	0	0	0	0	0	0	0	0	0	0	0	0
	S2-20cm	0	0.114304	0	0	0	0	0.0465187	0.231935	0	0.0319985	0.0299457	0.0406823	0.0291828	0	0	0	0	0	0	0
	S3-60cm	0	9.15525	0	0	0	5.8536	0.403985	34.3072	0	0.0218067	0.374813	0.0441704	0.360849	0	0.625683	0	0.0380895	0	0.00707993	0
	S4-100cm	0.0586021	0.308723	0	0.0145626	0.0330144	0.200958	2.6993	2.42576	2.22138	0.460122	0.967208	0.0672431	0.284897	0.0160313	0.201842	0.135609	0.0188968	0.101108	0.0245078	0.0199424
	S5-150cm	0.0664116	0.181251	0.00811513	0.0935047	0.00900419	1.18844	2.2407	0.816537	0.1416	0.278315	8.21615	0.332121	0.478146	0.0432318	0.190819	0.107191	0.226126	0.0577667	0.077189	0.00554322
	S6-200cm	0.0804545	0.199043	0.120183	0.0374099	0.00384824	0.192614	0.118236	0.370271	0.100972	0.0133423	0.105584	0.0503376	1.32165	0.556262	0.520776	0.0892661	0.170067	0.128124	0.0806835	0
	S7-250cm	0.0836174	0.0137757	0.700569	0.052206	0.0605564	0	0.0147823	0.0373278	0.0692836	0.0257952	0.0105623	0.105508	0.241196	0.0554771	0.172047	0.56975	1.04763	0.30286	0.219421	0.0510362
Taxonomy	Phylum	Euryarchaeota	Euryarchaeota	Euryarchaeota	Euryarchaeota	Euryarchaeota	Euryarchaeota	Euryarchaeota	Euryarchaeota	Euryarchaeota	Euryarchaeota	Euryarchaeota	Euryarchaeota	Euryarchaeota	Euryarchaeota	Euryarchaeota	Euryarchaeota	Euryarchaeota	Euryarchaeota	Euryarchaeota	Euryarchaeota
	Class	Methanomicrobia	Methanomicrobia	Methanomicrobia	Methanomicrobia	Methanomicrobia	Methanomicrobia	Methanomicrobia	Methanomicrobia	Methanomicrobia	Methanomicrobia	Methanomicrobia	Methanomicrobia	Methanomicrobia	Methanomicrobia	Methanomicrobia	Methanomicrobia	Methanomicrobia	Methanomicrobia	Methanomicrobia	Methanomicrobia
	Order	Methanosarcinales	ANME-1 cluster	ANME-1 cluster	Methanomicrobiales	Methanomicrobiales	ANME-1 cluster	ANME-1 cluster	ANME-1 cluster	Methanosarcinales	Methanosarcinales	ANME-1 cluster	Methanosarcinales	ANME-1 cluster	Methanosarcinales	ANME-1 cluster	Methanosarcinales	Methanosarcinales	Methanosarcinales	Methanosarcinales	Methanomicrobiales
	Family	unkown			Methanomicrobiaceae	Methanomicrobiaceae				Methanosarcinaceae	ANME-2 cluster		ANME-2 cluster		GOM Arc I cluster		Methanosarcinaceae	ANME-2 cluster	Methanosaetaceae	ANME-2 cluster	Methanomicrobiaceae

### Sheet: Supp Table 6
MAGs	mcrA classification	acd	adh	ADP-acs/acd	AMP-acs/acs	asrA	atoB	bcd	cdhA	cdhD	cdhE	chdB	chdC	cooS/acsA	crt	cysC	cysH	etfA	etfB	fadD	fae	fae-hps	fdhA	fdhB	fdhC	fdhD	flaB	fmdA	fmdB	fmdC	fmdD	fmdE	fpoB	fpoD	fpoF	fpoH	fpoI	fpoK	fpoL	fpoM	fpoN	fpoO	frhA	frhB	frhD	frhG	ftr	glcD	H2nase	hdrA	hdrB	hdrC	hdrD	hdrE	mch	mcrA	mcrB	mcrC	mcrD	mcrG	mer	metF	mhc	mtaA	mtbA	mtbB	mtbC	mtd	mtmB	mtmC	mtrA	mtrB	mtrC	mtrD	mtrE	mtrF	mtrG	mtrH	mttB	mttC	mvhD/flpD	NuoA	NuoB	NuoC	NuoD	NuoE	NuoF	NuoG	NuoH	NuoI	NuoJ	NuoK	NuoL	NuoM	NuoN	paaH	rnfA	rnfB	rnfC	rnfD	rnfE	rnfG	sat/cysD
Co_bin174	ANME-1	0	0	1	1	1	1	0	1	0	0	0	0	0	0	1	0	0	0	0	0	0	0	1	0	1	0	1	1	1	1	1	0	0	0	0	0	0	0	0	0	0	0	1	0	0	1	1	0	1	1	1	1	0	0	1	1	1	0	1	0	1	0	0	0	0	0	0	0	0	1	1	1	1	1	0	0	1	0	0	1	1	0	0	0	1	1	0	0	0	1	1	1	1	1	1	0	0	0	0	0	0	0
Co_bin222	ANME-1	0	1	0	1	0	1	1	1	1	1	1	1	0	1	1	0	0	0	0	1	1	0	1	0	1	0	1	1	1	1	1	0	0	0	0	0	0	0	0	0	0	0	1	0	0	1	0	[NiFe] Group 1h	1	1	1	1	0	1	1	1	1	0	1	1	1	0	0	0	0	0	1	0	0	1	0	1	1	1	0	0	1	1	0	1	1	0	0	1	1	1	0	0	1	1	1	1	1	1	1	1	1	1	1	1	1	0
S3_bin12	ANME-1	0	0	0	1	0	1	1	1	1	1	1	1	0	1	1	0	0	0	0	1	1	0	1	0	1	1	0	1	1	0	1	0	0	0	0	0	0	0	0	0	0	0	1	0	0	1	1	0	1	1	1	1	0	1	1	1	1	0	1	0	1	0	0	0	0	0	1	0	0	1	0	1	1	1	0	0	1	0	0	1	1	0	0	1	1	1	0	1	1	1	1	1	1	1	1	0	0	1	0	0	0	0
S3_bin35	ANME-1	0	0	1	1	1	1	1	1	1	1	0	1	1	1	1	0	0	0	0	1	0	0	1	0	1	0	1	1	1	1	1	0	0	0	0	0	0	0	0	0	0	0	1	0	0	1	1	0	1	1	1	0	0	1	1	0	1	0	0	0	1	0	0	0	0	0	1	0	0	1	0	1	1	1	0	0	1	0	0	1	0	0	0	1	1	1	1	0	0	1	1	1	1	1	1	0	0	1	0	0	0	1
S3_bin4	ANME-1	0	0	1	1	1	1	1	1	1	1	1	1	0	1	1	0	0	0	0	1	1	0	1	0	1	0	1	1	1	1	1	0	0	0	0	0	0	0	0	0	0	0	1	0	0	1	1	0	1	1	1	1	0	1	1	1	1	0	1	0	1	0	0	0	0	0	1	0	0	1	1	1	1	1	0	0	1	0	0	1	0	0	0	0	1	1	0	1	1	0	0	1	1	0	0	0	0	0	0	0	0	0
S5_bin17	ANME-1	0	0	1	1	1	1	1	1	1	1	1	1	0	1	1	0	0	0	0	1	1	0	1	0	1	0	1	1	1	1	1	0	0	0	0	0	0	0	0	0	0	0	1	0	0	1	0	0	1	1	1	1	0	1	1	1	1	0	1	0	1	0	0	0	0	0	1	0	0	1	0	1	1	1	0	0	1	0	0	1	1	0	0	1	1	1	1	1	1	1	1	1	1	1	1	0	0	1	0	0	0	1
S6_bin16	ANME-1	0	0	0	1	0	1	1	0	0	0	0	0	0	1	1	0	0	0	0	1	1	0	1	0	1	0	1	1	1	1	1	0	0	0	0	0	0	0	0	0	0	0	1	0	0	1	1	[NiFe] Group 1h	1	1	1	1	0	1	1	1	1	0	1	1	1	0	0	0	0	0	0	0	0	1	1	1	1	1	0	0	1	1	0	1	1	0	0	1	1	1	0	1	1	1	1	1	1	1	1	1	1	1	1	1	1	1
S7_bin35	ANME-1	0	0	0	1	0	1	1	0	0	0	0	0	0	1	1	0	0	0	1	1	1	0	1	0	1	0	0	0	1	0	1	0	0	0	0	0	0	0	0	0	0	0	1	0	0	1	1	[NiFe] Group 1h	1	1	1	1	0	1	1	1	1	0	1	1	1	0	0	0	0	0	1	0	0	1	0	1	1	1	0	0	1	1	0	1	1	0	0	1	1	1	0	1	1	1	1	1	1	1	1	1	1	0	0	1	1	0
S4_bin32	ANME-2	0	0	1	1	0	1	0	1	1	1	1	1	1	0	0	1	0	0	0	1	1	0	1	0	1	0	1	1	1	1	1	1	1	0	1	0	0	1	1	1	0	0	1	0	0	1	1	0	1	1	1	1	0	1	1	1	1	1	1	1	1	1	0	0	0	0	1	0	0	1	1	1	1	1	1	0	1	0	0	1	1	1	1	1	1	1	1	1	1	1	1	1	1	1	0	1	1	1	1	1	1	0
S5_bin26	ANME-2	0	0	1	1	0	1	0	1	1	1	0	1	1	0	0	0	0	0	0	1	1	0	1	0	0	0	1	0	1	1	0	0	0	0	1	0	0	0	1	1	0	0	1	1	1	1	1	0	1	1	1	1	0	1	1	1	1	1	1	1	1	0	0	0	0	0	0	0	0	1	1	1	1	1	0	0	1	1	0	1	0	0	1	0	1	1	1	1	1	1	1	1	1	1	0	0	0	0	0	0	0	0
S7_bin42	ANME-2	0	1	1	1	0	1	0	1	1	1	1	1	1	0	0	1	0	0	0	1	1	0	1	0	1	1	1	1	1	1	1	1	1	0	1	0	0	1	1	1	1	0	1	0	0	1	1	0	1	1	1	1	0	0	1	1	1	1	0	1	1	1	0	0	0	0	1	0	0	1	1	1	1	1	1	0	1	0	0	1	1	1	1	1	0	0	0	1	1	1	1	1	1	1	0	0	0	1	1	1	1	0
S8_bin18	ANME-2	0	1	1	1	0	1	0	1	1	1	1	1	1	0	0	1	0	0	0	1	1	0	1	0	1	0	1	1	1	1	1	1	1	0	1	0	0	1	1	1	1	0	1	0	0	1	1	0	1	1	1	1	0	1	1	1	1	1	1	1	1	1	0	0	0	0	1	0	0	1	1	1	1	1	1	1	1	0	0	1	1	1	1	1	0	0	0	1	1	1	1	1	1	1	0	1	1	1	1	1	1	0
Co_bin260	Methanomicrobiales	0	0	0	1	0	0	0	0	0	0	0	0	1	0	0	1	0	0	1	1	1	1	1	1	1	1	1	1	1	1	1	0	0	0	0	0	0	0	0	0	0	0	1	1	1	0	1	0	1	0	0	1	0	1	1	1	1	0	1	1	0	0	0	0	0	0	1	0	0	0	0	0	0	0	0	0	0	0	0	1	0	0	0	0	1	1	0	0	0	0	0	0	0	0	0	0	0	0	0	0	0	0
Co_bin267	Methanomicrobiales	0	0	0	1	0	1	0	0	0	0	0	0	1	0	0	1	0	0	0	1	1	1	1	1	1	0	1	1	1	1	1	0	0	0	0	0	0	0	0	0	0	1	1	1	1	1	1	[NiFe] Group 3a	1	1	1	1	1	1	1	1	1	1	1	1	0	0	0	0	0	0	1	0	0	0	0	0	0	0	0	0	0	0	0	1	0	0	0	0	1	1	0	1	0	0	0	0	0	0	0	0	0	0	0	0	0	0
S8_bin22	Methanomicrobiales	0	0	0	1	0	1	0	0	0	0	0	0	1	0	0	1	0	0	0	0	0	1	1	1	1	0	1	1	1	1	1	0	0	0	0	0	0	0	0	0	0	1	1	1	1	1	1	[NiFe] Group 3a	1	1	1	1	0	1	1	1	1	1	1	1	0	0	0	0	0	0	1	0	0	0	1	1	1	1	0	0	0	0	0	1	0	0	0	0	1	1	0	1	0	0	0	0	0	0	0	0	0	0	0	0	0	0
S7_bin43	Methanosaetaceae	0	0	0	1	0	1	0	1	1	1	1	1	1	0	1	0	0	0	0	1	1	1	0	0	0	0	1	1	1	1	1	1	1	0	1	0	1	1	1	1	0	0	1	0	0	1	0	0	1	1	1	1	1	1	1	1	1	1	1	1	0	0	0	0	0	0	1	0	0	1	1	1	1	1	1	1	0	0	0	0	1	1	0	1	0	0	0	1	1	1	1	1	1	1	0	0	0	0	0	0	0	0
S4_bin26	Methanosarcinaceae	0	0	1	1	0	1	0	1	1	1	1	1	0	0	0	1	0	0	0	1	1	0	1	0	1	1	1	1	1	1	1	1	1	1	1	1	1	1	1	1	0	0	1	0	0	1	1	0	1	1	1	1	1	1	1	1	1	1	1	1	1	1	1	1	1	1	1	1	1	1	1	1	1	1	1	1	1	1	1	1	1	1	1	1	0	0	0	1	1	1	1	1	1	1	0	1	1	1	1	1	1	0
S7_bin36	Methanosarcinaceae	0	0	1	1	0	1	0	1	1	1	1	1	0	0	0	1	0	0	0	1	1	0	1	0	1	1	1	1	1	1	1	1	1	1	1	1	1	1	1	1	0	0	1	0	0	1	1	0	1	1	1	1	1	1	1	1	1	1	1	1	1	1	1	1	1	1	1	1	1	1	1	1	1	1	1	1	1	1	1	1	1	1	1	1	1	1	0	1	1	1	1	1	1	1	0	1	1	1	1	1	1	0
Co_bin109	Syntrophoarchaeum/butane	1	0	1	1	0	1	1	1	1	1	1	1	0	1	1	0	1	1	1	1	1	1	1	1	1	0	1	1	1	1	1	0	0	0	0	0	0	0	0	0	0	0	1	0	0	1	1	[NiFe] Group 3c	1	1	1	1	0	1	1	1	1	0	1	0	1	0	0	0	0	1	1	0	0	0	0	0	0	0	0	0	0	0	0	1	0	0	0	0	0	0	0	0	0	0	0	0	0	0	1	0	0	0	0	0	0	0
S6_bin38	Syntrophoarchaeum/x-alkane	0	0	0	1	0	1	0	1	1	1	1	1	0	0	1	0	0	0	0	0	0	0	1	0	1	1	1	1	1	1	1	0	0	1	0	0	0	0	0	0	0	0	1	0	0	0	1	0	1	1	1	1	0	0	1	1	1	0	1	1	0	0	0	0	0	0	1	0	0	1	1	0	1	1	0	0	1	0	0	1	0	0	0	0	1	1	0	0	0	0	0	0	0	0	0	0	0	0	0	0	0	0
