## Supplementary Table 9 for "Thermogenic hydrocarbons fuel a redox stratified subseafloor microbiome in deep sea cold seep sediments"

### Sheet: Supp Table 9
					Gene count in each MAG			Portions of each genome
Bin Id	Gene count	Domain	Group	Phylum	GH	CE	PL	GH	CE	PL	GH+CE+PL
Co_bin105	3074	Archaea	Asgard group	Candidatus Heimdallarchaeota	11	1	1	0.35784	0.0325309	0.0325309	0.422902
Co_bin120	2325	Archaea	Asgard group	Candidatus Heimdallarchaeota	8	0	0	0.344086	0	0	0.344086
S2_bin51	3414	Archaea	Asgard group	Candidatus Heimdallarchaeota	9	0	0	0.26362	0	0	0.26362
Co_bin277	3421	Archaea	Asgard group	Candidatus Heimdallarchaeota	5	1	1	0.146156	0.0292312	0.0292312	0.204619
Co_bin41	3550	Archaea	Asgard group	Candidatus Heimdallarchaeota	7	0	0	0.197183	0	0	0.197183
Co_bin44	3648	Archaea	Asgard group	Candidatus Lokiarchaeota	30	1	0	0.822368	0.0274123	0	0.849781
Co_bin153	3507	Archaea	Asgard group	Candidatus Lokiarchaeota	17	1	0	0.484745	0.0285144	0	0.513259
S4_bin14	2554	Archaea	Asgard group	Candidatus Lokiarchaeota	13	0	0	0.509005	0	0	0.509005
Co_bin249	2506	Archaea	Asgard group	Candidatus Lokiarchaeota	11	1	0	0.438947	0.0399042	0	0.478851
Co_bin241	4607	Archaea	Asgard group	Candidatus Lokiarchaeota	20	2	0	0.434122	0.0434122	0	0.477534
Co_bin147	4628	Archaea	Asgard group	Candidatus Lokiarchaeota	19	2	0	0.410545	0.0432152	0	0.45376
Co_bin7	4012	Archaea	Asgard group	Candidatus Lokiarchaeota	15	0	1	0.373878	0	0.0249252	0.398804
Co_bin169	2902	Archaea	Asgard group	Candidatus Lokiarchaeota	11	0	0	0.379049	0	0	0.379049
Co_bin263	3310	Archaea	Asgard group	Candidatus Lokiarchaeota	11	0	0	0.332326	0	0	0.332326
Co_bin177	1939	Archaea	Asgard group	Candidatus Lokiarchaeota	6	0	0	0.309438	0	0	0.309438
S2_bin16	5323	Archaea	Asgard group	Candidatus Lokiarchaeota	15	1	0	0.281796	0.0187864	0	0.300582
S5_bin29	1691	Archaea	Asgard group	Candidatus Lokiarchaeota	5	0	0	0.295683	0	0	0.295683
Co_bin235	4790	Archaea	Asgard group	Candidatus Lokiarchaeota	14	0	0	0.292276	0	0	0.292276
S8_bin41	2249	Archaea	Asgard group	Candidatus Lokiarchaeota	0	1	0	0	0.0444642	0	0.0444642
Co_bin157	1491	Archaea	Asgard group	Candidatus Thorarchaeota	6	2	0	0.402414	0.134138	0	0.536553
S5_bin18	3624	Archaea	Asgard group	Candidatus Thorarchaeota	3	0	0	0.0827815	0	0	0.0827815
S7_bin1	1491	Archaea	Asgard group	Candidatus Thorarchaeota	1	0	0	0.0670691	0	0	0.0670691
S7_bin6	3113	Archaea	Asgard group	Candidatus Thorarchaeota	1	1	0	0.0321234	0.0321234	0	0.0642467
S2_bin19	3787	Archaea	Asgard group	Candidatus Thorarchaeota	0	0	0	0	0	0	0
S6_bin33	1347	Archaea	Asgard group	Candidatus Thorarchaeota	0	0	0	0	0	0	0
Co_bin69	2136	Archaea	Asgard group	unknown Asgard group	2	0	0	0.093633	0	0	0.093633
Co_bin55	1336	Archaea	DPANN group	Candidatus Micrarchaeota	0	0	0	0	0	0	0
Co_bin131	831	Archaea	DPANN group	Candidatus Pacearchaeota	1	0	0	0.120337	0	0	0.120337
Co_bin10	1695	Archaea	DPANN group	Candidatus Pacearchaeota	1	1	0	0.0589971	0.0589971	0	0.117994
Co_bin160	1028	Archaea	DPANN group	Candidatus Pacearchaeota	1	0	0	0.0972763	0	0	0.0972763
S6_bin13	1072	Archaea	DPANN group	Candidatus Pacearchaeota	1	0	0	0.0932836	0	0	0.0932836
Co_bin193	1491	Archaea	DPANN group	Candidatus Pacearchaeota	0	0	0	0	0	0	0
Co_bin205	905	Archaea	DPANN group	Candidatus Pacearchaeota	0	0	0	0	0	0	0
Co_bin216	821	Archaea	DPANN group	Candidatus Pacearchaeota	0	0	0	0	0	0	0
S5_bin37	1224	Archaea	DPANN group	Candidatus Pacearchaeota	0	0	0	0	0	0	0
Co_bin72	918	Archaea	Euryarchaeota	Euryarchaeota	3	1	0	0.326797	0.108932	0	0.43573
S7_bin36	3835	Archaea	Euryarchaeota	Euryarchaeota	16	0	0	0.41721	0	0	0.41721
S5_bin26	1737	Archaea	Euryarchaeota	Euryarchaeota	6	0	0	0.345423	0	0	0.345423
S5_bin3	2050	Archaea	Euryarchaeota	Euryarchaeota	7	0	0	0.341463	0	0	0.341463
S6_bin10	2385	Archaea	Euryarchaeota	Euryarchaeota	8	0	0	0.33543	0	0	0.33543
S6_bin38	1513	Archaea	Euryarchaeota	Euryarchaeota	5	0	0	0.330469	0	0	0.330469
S4_bin26	3129	Archaea	Euryarchaeota	Euryarchaeota	10	0	0	0.319591	0	0	0.319591
S3_bin4	2534	Archaea	Euryarchaeota	Euryarchaeota	5	0	0	0.197316	0	0	0.197316
S6_bin16	2614	Archaea	Euryarchaeota	Euryarchaeota	5	0	0	0.191278	0	0	0.191278
Co_bin174	2389	Archaea	Euryarchaeota	Euryarchaeota	4	0	0	0.167434	0	0	0.167434
S5_bin17	3143	Archaea	Euryarchaeota	Euryarchaeota	4	1	0	0.127267	0.0318167	0	0.159084
S3_bin35	2595	Archaea	Euryarchaeota	Euryarchaeota	3	1	0	0.115607	0.0385356	0	0.154143
S4_bin32	2108	Archaea	Euryarchaeota	Euryarchaeota	3	0	0	0.142315	0	0	0.142315
S7_bin35	2391	Archaea	Euryarchaeota	Euryarchaeota	3	0	0	0.125471	0	0	0.125471
S5_bin8	2407	Archaea	Euryarchaeota	Euryarchaeota	3	0	0	0.124636	0	0	0.124636
Co_bin214	1620	Archaea	Euryarchaeota	Euryarchaeota	2	0	0	0.123457	0	0	0.123457
Co_bin222	1739	Archaea	Euryarchaeota	Euryarchaeota	2	0	0	0.115009	0	0	0.115009
Co_bin117	2684	Archaea	Euryarchaeota	Euryarchaeota	3	0	0	0.111773	0	0	0.111773
Co_bin109	1853	Archaea	Euryarchaeota	Euryarchaeota	2	0	0	0.107933	0	0	0.107933
S3_bin12	2799	Archaea	Euryarchaeota	Euryarchaeota	3	0	0	0.107181	0	0	0.107181
S7_bin42	2069	Archaea	Euryarchaeota	Euryarchaeota	2	0	0	0.0966651	0	0	0.0966651
S8_bin3	1224	Archaea	Euryarchaeota	Euryarchaeota	1	0	0	0.0816993	0	0	0.0816993
S8_bin18	2578	Archaea	Euryarchaeota	Euryarchaeota	2	0	0	0.0775795	0	0	0.0775795
Co_bin260	1454	Archaea	Euryarchaeota	Euryarchaeota	1	0	0	0.0687758	0	0	0.0687758
S4_bin1	1537	Archaea	Euryarchaeota	Euryarchaeota	1	0	0	0.0650618	0	0	0.0650618
S7_bin43	1749	Archaea	Euryarchaeota	Euryarchaeota	1	0	0	0.0571755	0	0	0.0571755
Co_bin129	1615	Archaea	Euryarchaeota	Euryarchaeota	0	0	0	0	0	0	0
Co_bin181	1308	Archaea	Euryarchaeota	Euryarchaeota	0	0	0	0	0	0	0
Co_bin267	1587	Archaea	Euryarchaeota	Euryarchaeota	0	0	0	0	0	0	0
S4_bin25	1855	Archaea	Euryarchaeota	Euryarchaeota	0	0	0	0	0	0	0
S4_bin38	1099	Archaea	Euryarchaeota	Euryarchaeota	0	0	0	0	0	0	0
S8_bin22	1508	Archaea	Euryarchaeota	Euryarchaeota	0	0	0	0	0	0	0
S2_bin8	2216	Archaea	TACK group	Candidatus Bathyarchaeota	7	1	0	0.315884	0.0451264	0	0.361011
Co_bin208	1865	Archaea	TACK group	Candidatus Bathyarchaeota	4	0	0	0.214477	0	0	0.214477
Co_bin56	1694	Archaea	TACK group	Candidatus Bathyarchaeota	2	0	0	0.118064	0	0	0.118064
S2_bin50	1914	Archaea	TACK group	Candidatus Bathyarchaeota	1	0	0	0.0522466	0	0	0.0522466
S8_bin31	2370	Archaea	TACK group	Candidatus Bathyarchaeota	0	1	0	0	0.0421941	0	0.0421941
Co_bin49	1091	Archaea	TACK group	Candidatus Bathyarchaeota	0	0	0	0	0	0	0
S6_bin51	915	Archaea	TACK group	Candidatus Bathyarchaeota	0	0	0	0	0	0	0
S4_bin47	1077	Archaea	TACK group	Thaumarchaeota	7	2	0	0.649954	0.185701	0	0.835655
Co_bin156	1019	Archaea	TACK group	Thaumarchaeota	2	0	0	0.196271	0	0	0.196271
Co_bin138	1297	Archaea	TACK group	Thaumarchaeota	0	0	0	0	0	0	0
Co_bin225	999	Archaea	TACK group	Thaumarchaeota	0	0	0	0	0	0	0
S4_bin12	1171	Archaea	TACK group	Thaumarchaeota	0	0	0	0	0	0	0
S4_bin43	1311	Archaea	TACK group	Thaumarchaeota	0	0	0	0	0	0	0
S6_bin27	903	Archaea	TACK group	Thaumarchaeota	0	0	0	0	0	0	0
S7_bin12	1794	Archaea	TACK group	Thaumarchaeota	0	0	0	0	0	0	0
Co_bin283	1887	Archaea	TACK group	Thaumarchaeota	0	0	0	0	0	0	0
S1_bin7	2084	Bacteria		Acidobacteria	3	2	0	0.143954	0.0959693	0	0.239923
Co_bin211	1817	Bacteria		Acidobacteria	0	1	0	0	0.0550358	0	0.0550358
S6_bin50	1096	Bacteria		Actinobacteria	1	3	0	0.0912409	0.273723	0	0.364964
S6_bin1	1146	Bacteria		Actinobacteria	3	1	0	0.26178	0.08726	0	0.34904
S8_bin10	1187	Bacteria		Actinobacteria	3	1	0	0.252738	0.084246	0	0.336984
Co_bin251	1690	Bacteria		Actinobacteria	4	1	0	0.236686	0.0591716	0	0.295858
Co_bin19	2050	Bacteria		Actinobacteria	4	2	0	0.195122	0.097561	0	0.292683
S5_bin16	1406	Bacteria		Actinobacteria	1	3	0	0.0711238	0.213371	0	0.284495
Co_bin219	1869	Bacteria		Actinobacteria	3	1	0	0.160514	0.0535045	0	0.214018
S7_bin45	1533	Bacteria		Actinobacteria	1	1	0	0.0652316	0.0652316	0	0.130463
S1_bin4	1605	Bacteria		Actinobacteria	2	0	0	0.124611	0	0	0.124611
S1_bin15	1694	Bacteria		Actinobacteria	2	0	0	0.118064	0	0	0.118064
Co_bin93	2009	Bacteria		Actinobacteria	1	0	0	0.049776	0	0	0.049776
Co_bin230	1356	Bacteria		Actinobacteria	0	0	0	0	0	0	0
Co_bin42	2126	Bacteria		Armatimonadetes	21	4	0	0.98777	0.188147	0	1.17592
Co_bin1	2463	Bacteria		Armatimonadetes	24	4	0	0.974421	0.162404	0	1.13683
Co_bin54	4259	Bacteria		Armatimonadetes	29	7	10	0.680911	0.164358	0.234797	1.08007
Co_bin106	2349	Bacteria		Armatimonadetes	17	3	1	0.723712	0.127714	0.0425713	0.893997
Co_bin288	3361	Bacteria		Armatimonadetes	19	2	4	0.565308	0.0595061	0.119012	0.743826
Co_bin252	2609	Bacteria		Armatimonadetes	16	2	0	0.613262	0.0766577	0	0.68992
Co_bin67	3926	Bacteria		Armatimonadetes	17	6	2	0.433011	0.152827	0.0509424	0.63678
Co_bin269	1749	Bacteria		Armatimonadetes	10	0	1	0.571755	0	0.0571755	0.628931
Co_bin185	1766	Bacteria		Armatimonadetes	8	3	0	0.453001	0.169875	0	0.622877
S5_bin10	3558	Bacteria		Armatimonadetes	15	4	3	0.421585	0.112423	0.084317	0.618325
S3_bin1	685	Bacteria		Atribacteria	6	0	0	0.875912	0	0	0.875912
S4_bin50	825	Bacteria		Atribacteria	3	1	0	0.363636	0.121212	0	0.484848
S3_bin44	1071	Bacteria		Atribacteria	2	2	0	0.186741	0.186741	0	0.373483
S8_bin28	1369	Bacteria		Atribacteria	5	0	0	0.36523	0	0	0.36523
Co_bin194	651	Bacteria		Atribacteria	1	0	0	0.15361	0	0	0.15361
Co_bin179	870	Bacteria		Atribacteria	1	0	0	0.114943	0	0	0.114943
S7_bin25	1484	Bacteria		Atribacteria	0	1	0	0	0.0673854	0	0.0673854
S2_bin2	3885	Bacteria		Bacteroidetes	111	8	2	2.85714	0.20592	0.0514801	3.11454
S2_bin54	2544	Bacteria		Bacteroidetes	33	5	1	1.29717	0.196541	0.0393082	1.53302
S4_bin27	1704	Bacteria		Bacteroidetes	13	3	0	0.762911	0.176056	0	0.938967
S3_bin26	1835	Bacteria		Bacteroidetes	13	4	0	0.708447	0.217984	0	0.926431
Co_bin232	2550	Bacteria		Bacteroidetes	16	4	1	0.627451	0.156863	0.0392157	0.823529
Co_bin11	3420	Bacteria		Bacteroidetes	26	2	0	0.760234	0.0584795	0	0.818713
S7_bin26	3986	Bacteria		Bacteroidetes	24	3	0	0.602107	0.0752634	0	0.677371
Co_bin265	2690	Bacteria		Bacteroidetes	16	2	0	0.594796	0.0743494	0	0.669145
Co_bin125	3381	Bacteria		Bacteroidetes	19	1	0	0.561964	0.029577	0	0.591541
Co_bin74	1859	Bacteria		Caldiserica	3	0	0	0.161377	0	0	0.161377
S2_bin13	3505	Bacteria		Calditrichaeota	41	4	1	1.16976	0.114123	0.0285307	1.31241
S1_bin9	2535	Bacteria		candidate division NC10	6	1	0	0.236686	0.0394477	0	0.276134
S2_bin48	2589	Bacteria		candidate division WOR-3	5	3	0	0.193125	0.115875	0	0.309
Co_bin141	3701	Bacteria		candidate division WOR-3	5	2	0	0.135099	0.0540394	0	0.189138
S7_bin19	2441	Bacteria		candidate division WOR-3	4	0	0	0.163867	0	0	0.163867
S2_bin26	3130	Bacteria		candidate division WOR-3	2	1	0	0.0638978	0.0319489	0	0.0958466
Co_bin121	1556	Bacteria		candidate division WOR-3	0	1	0	0	0.0642674	0	0.0642674
S3_bin16	2644	Bacteria		candidate division WOR-3	1	0	0	0.0378215	0	0	0.0378215
S3_bin15	2684	Bacteria		candidate division Zixibacteria	4	3	0	0.149031	0.111773	0	0.260805
Co_bin8	3292	Bacteria		candidate division Zixibacteria	6	2	0	0.18226	0.0607533	0	0.243013
S8_bin35	1928	Bacteria		Candidatus Aerophobetes	22	1	0	1.14108	0.0518672	0	1.19295
S4_bin5	1396	Bacteria		Candidatus Aerophobetes	9	2	0	0.644699	0.143266	0	0.787966
S8_bin12	1524	Bacteria		Candidatus Aerophobetes	10	2	0	0.656168	0.131234	0	0.787402
Co_bin272	785	Bacteria		Candidatus Aerophobetes	5	1	0	0.636943	0.127389	0	0.764331
Co_bin224	1411	Bacteria		Candidatus Aerophobetes	7	3	0	0.496102	0.212615	0	0.708717
S2_bin55	1275	Bacteria		Candidatus Aerophobetes	6	3	0	0.470588	0.235294	0	0.705882
S6_bin3	1489	Bacteria		Candidatus Aerophobetes	9	1	0	0.604433	0.0671592	0	0.671592
S5_bin2	1391	Bacteria		Candidatus Aerophobetes	8	1	0	0.575126	0.0718907	0	0.647017
S4_bin41	1728	Bacteria		Candidatus Aerophobetes	4	2	0	0.231481	0.115741	0	0.347222
Co_bin132	1242	Bacteria		Candidatus Aerophobetes	3	1	0	0.241546	0.0805153	0	0.322061
Co_bin223	3122	Bacteria		Candidatus Aerophobetes	6	2	1	0.192184	0.0640615	0.0320307	0.288277
Co_bin206	1494	Bacteria		Candidatus Aerophobetes	2	2	0	0.133869	0.133869	0	0.267738
Co_bin33	1445	Bacteria		Candidatus Aerophobetes	1	2	0	0.0692042	0.138408	0	0.207612
Co_bin86	631	Bacteria		Candidatus Aerophobetes	0	1	0	0	0.158479	0	0.158479
S2_bin29	1400	Bacteria		Candidatus Aerophobetes	1	1	0	0.0714286	0.0714286	0	0.142857
Co_bin60	2802	Bacteria		Candidatus Aminicenantes	34	1	0	1.21342	0.0356888	0	1.24911
Co_bin103	2314	Bacteria		Candidatus Aminicenantes	20	1	0	0.864304	0.0432152	0	0.907519
S2_bin30	2355	Bacteria		Candidatus Aminicenantes	15	1	0	0.636943	0.0424628	0	0.679406
S2_bin39	2055	Bacteria		Candidatus Aminicenantes	11	1	0	0.53528	0.0486618	0	0.583942
S3_bin30	1873	Bacteria		Candidatus Aminicenantes	9	0	0	0.480513	0	0	0.480513
S5_bin15	2405	Bacteria		Candidatus Aminicenantes	10	0	0	0.4158	0	0	0.4158
S2_bin52	3243	Bacteria		Candidatus Aminicenantes	8	2	0	0.246685	0.0616713	0	0.308356
Co_bin182	1957	Bacteria		Candidatus Aminicenantes	3	1	0	0.153296	0.0510986	0	0.204394
S6_bin2	1305	Bacteria		Candidatus Bipolaricaulota	3	2	0	0.229885	0.153257	0	0.383142
S3_bin19	1599	Bacteria		Candidatus Bipolaricaulota	4	0	0	0.250156	0	0	0.250156
Co_bin3	1006	Bacteria		Candidatus Bipolaricaulota	0	0	0	0	0	0	0
S3_bin39	2588	Bacteria		Candidatus Cloacimonetes	7	2	0	0.270479	0.0772798	0	0.347759
Co_bin247	2487	Bacteria		Candidatus Cloacimonetes	5	1	0	0.201045	0.0402091	0	0.241255
S6_bin23	2083	Bacteria		Candidatus Cloacimonetes	2	1	0	0.0960154	0.0480077	0	0.144023
S3_bin42	2144	Bacteria		Candidatus Cloacimonetes	0	1	0	0	0.0466418	0	0.0466418
S2_bin49	2996	Bacteria		Candidatus Coatesbacteria	5	2	0	0.166889	0.0667557	0	0.233645
S1_bin8	2046	Bacteria		Candidatus Dadabacteria	4	0	0	0.195503	0	0	0.195503
Co_bin134	1876	Bacteria		Candidatus Dadabacteria	3	0	0	0.159915	0	0	0.159915
S2_bin18	2450	Bacteria		Candidatus Fermentibacteria	7	1	0	0.285714	0.0408163	0	0.326531
S2_bin10	1969	Bacteria		Candidatus Fermentibacteria	1	1	0	0.0507872	0.0507872	0	0.101574
S2_bin17	2697	Bacteria		Candidatus Krumholzibacteriota	9	1	0	0.333704	0.0370782	0	0.370782
S2_bin35	2635	Bacteria		Candidatus Krumholzibacteriota	4	0	0	0.151803	0	0	0.151803
S3_bin36	3681	Bacteria		Candidatus Latescibacteria	41	4	2	1.11383	0.108666	0.0543331	1.27683
Co_bin212	3940	Bacteria		Candidatus Latescibacteria	40	4	0	1.01523	0.101523	0	1.11675
Co_bin201	2429	Bacteria		Candidatus Latescibacteria	16	1	1	0.658707	0.0411692	0.0411692	0.741046
Co_bin187	1731	Bacteria		Candidatus Marinimicrobia	12	3	0	0.693241	0.17331	0	0.866551
Co_bin115	2432	Bacteria		Candidatus Marinimicrobia	12	3	0	0.493421	0.123355	0	0.616776
S2_bin40	3439	Bacteria		Candidatus Sumerlaeota	17	5	1	0.49433	0.145391	0.0290782	0.668799
S2_bin4	2137	Bacteria		Chloroflexi	27	1	0	1.26345	0.0467946	0	1.31025
S6_bin28	3374	Bacteria		Chloroflexi	38	0	1	1.12626	0	0.0296384	1.1559
Co_bin234	2483	Bacteria		Chloroflexi	27	1	0	1.08739	0.0402739	0	1.12767
S2_bin12	2622	Bacteria		Chloroflexi	24	2	0	0.915332	0.0762777	0	0.991609
S3_bin21	4266	Bacteria		Chloroflexi	39	2	1	0.914205	0.0468823	0.0234412	0.984529
S2_bin32	3194	Bacteria		Chloroflexi	22	7	1	0.688791	0.219161	0.0313087	0.939261
S4_bin51	2241	Bacteria		Chloroflexi	18	0	1	0.803213	0	0.0446229	0.847836
S2_bin7	2465	Bacteria		Chloroflexi	18	1	1	0.730223	0.040568	0.040568	0.811359
S5_bin1	4089	Bacteria		Chloroflexi	30	1	1	0.733676	0.0244559	0.0244559	0.782587
Co_bin311	2553	Bacteria		Chloroflexi	15	3	1	0.587544	0.117509	0.0391696	0.744222
Co_bin254	1650	Bacteria		Chloroflexi	11	1	0	0.666667	0.0606061	0	0.727273
Co_bin163	2931	Bacteria		Chloroflexi	18	1	0	0.614125	0.034118	0	0.648243
S2_bin38	2082	Bacteria		Chloroflexi	11	1	1	0.528338	0.0480307	0.0480307	0.6244
S2_bin45	2720	Bacteria		Chloroflexi	15	1	0	0.551471	0.0367647	0	0.588235
S2_bin36	2948	Bacteria		Chloroflexi	15	1	1	0.50882	0.0339213	0.0339213	0.576662
S5_bin24	2880	Bacteria		Chloroflexi	13	2	1	0.451389	0.0694444	0.0347222	0.555556
Co_bin250	2542	Bacteria		Chloroflexi	14	0	0	0.550747	0	0	0.550747
S2_bin61	3738	Bacteria		Chloroflexi	20	0	0	0.535045	0	0	0.535045
Co_bin282	1174	Bacteria		Chloroflexi	5	1	0	0.425894	0.0851789	0	0.511073
Co_bin276	2807	Bacteria		Chloroflexi	13	0	1	0.463128	0	0.0356252	0.498753
S2_bin14	1438	Bacteria		Chloroflexi	6	1	0	0.417246	0.069541	0	0.486787
Co_bin140	1997	Bacteria		Chloroflexi	7	1	1	0.350526	0.0500751	0.0500751	0.450676
S2_bin15	2012	Bacteria		Chloroflexi	8	1	0	0.397614	0.0497018	0	0.447316
S5_bin22	1118	Bacteria		Chloroflexi	3	2	0	0.268336	0.178891	0	0.447227
S8_bin11	2717	Bacteria		Chloroflexi	12	0	0	0.441664	0	0	0.441664
S2_bin21	972	Bacteria		Chloroflexi	4	0	0	0.411523	0	0	0.411523
Co_bin192	2749	Bacteria		Chloroflexi	10	1	0	0.363769	0.0363769	0	0.400146
S2_bin20	4044	Bacteria		Chloroflexi	14	2	0	0.346192	0.049456	0	0.395648
S7_bin34	2334	Bacteria		Chloroflexi	7	1	1	0.299914	0.0428449	0.0428449	0.385604
S7_bin44	1369	Bacteria		Chloroflexi	3	2	0	0.219138	0.146092	0	0.36523
S2_bin27	1679	Bacteria		Chloroflexi	4	2	0	0.238237	0.119119	0	0.357356
Co_bin262	1965	Bacteria		Chloroflexi	6	1	0	0.305344	0.0508906	0	0.356234
S6_bin18	850	Bacteria		Chloroflexi	2	1	0	0.235294	0.117647	0	0.352941
S2_bin33	1180	Bacteria		Chloroflexi	3	1	0	0.254237	0.0847458	0	0.338983
S2_bin9	1497	Bacteria		Chloroflexi	3	2	0	0.200401	0.133601	0	0.334001
Co_bin228	1517	Bacteria		Chloroflexi	5	0	0	0.329598	0	0	0.329598
S8_bin21	1628	Bacteria		Chloroflexi	3	2	0	0.184275	0.12285	0	0.307125
Co_bin289	1732	Bacteria		Chloroflexi	5	0	0	0.288684	0	0	0.288684
S1_bin5	1804	Bacteria		Chloroflexi	3	2	0	0.166297	0.110865	0	0.277162
Co_bin22	1465	Bacteria		Chloroflexi	4	0	0	0.273038	0	0	0.273038
Co_bin173	1644	Bacteria		Chloroflexi	4	0	0	0.243309	0	0	0.243309
Co_bin198	1312	Bacteria		Chloroflexi	3	0	0	0.228659	0	0	0.228659
S7_bin23	1328	Bacteria		Chloroflexi	3	0	0	0.225904	0	0	0.225904
Co_bin217	920	Bacteria		Chloroflexi	1	1	0	0.108696	0.108696	0	0.217391
S6_bin12	1881	Bacteria		Chloroflexi	3	1	0	0.15949	0.0531632	0	0.212653
Co_bin16	1422	Bacteria		Chloroflexi	3	0	0	0.21097	0	0	0.21097
S2_bin1	1470	Bacteria		Chloroflexi	1	2	0	0.0680272	0.136054	0	0.204082
Co_bin259	2202	Bacteria		Chloroflexi	4	0	0	0.181653	0	0	0.181653
Co_bin280	696	Bacteria		Chloroflexi	1	0	0	0.143678	0	0	0.143678
Co_bin183	3501	Bacteria		Chloroflexi	5	0	0	0.142816	0	0	0.142816
Co_bin215	1406	Bacteria		Chloroflexi	2	0	0	0.142248	0	0	0.142248
S5_bin21	1442	Bacteria		Chloroflexi	1	1	0	0.0693481	0.0693481	0	0.138696
S4_bin46	1517	Bacteria		Chloroflexi	2	0	0	0.131839	0	0	0.131839
Co_bin75	787	Bacteria		Chloroflexi	0	1	0	0	0.127065	0	0.127065
Co_bin240	1585	Bacteria		Chloroflexi	1	1	0	0.0630915	0.0630915	0	0.126183
S5_bin44	1624	Bacteria		Chloroflexi	2	0	0	0.123153	0	0	0.123153
Co_bin242	2622	Bacteria		Chloroflexi	1	2	0	0.0381388	0.0762777	0	0.114416
S7_bin20	1767	Bacteria		Chloroflexi	1	1	0	0.0565931	0.0565931	0	0.113186
Co_bin178	900	Bacteria		Chloroflexi	1	0	0	0.111111	0	0	0.111111
S8_bin32	1853	Bacteria		Chloroflexi	1	1	0	0.0539665	0.0539665	0	0.107933
S3_bin10	999	Bacteria		Chloroflexi	1	0	0	0.1001	0	0	0.1001
S7_bin39	1045	Bacteria		Chloroflexi	1	0	0	0.0956938	0	0	0.0956938
Co_bin57	1048	Bacteria		Chloroflexi	1	0	0	0.0954198	0	0	0.0954198
S8_bin15	1069	Bacteria		Chloroflexi	0	1	0	0	0.0935454	0	0.0935454
S4_bin24	1079	Bacteria		Chloroflexi	1	0	0	0.0926784	0	0	0.0926784
Co_bin202	1135	Bacteria		Chloroflexi	1	0	0	0.0881057	0	0	0.0881057
Co_bin63	1175	Bacteria		Chloroflexi	1	0	0	0.0851064	0	0	0.0851064
S4_bin6	1191	Bacteria		Chloroflexi	1	0	0	0.0839631	0	0	0.0839631
Co_bin231	1225	Bacteria		Chloroflexi	0	1	0	0	0.0816327	0	0.0816327
S8_bin17	1249	Bacteria		Chloroflexi	1	0	0	0.0800641	0	0	0.0800641
S8_bin4	1298	Bacteria		Chloroflexi	1	0	0	0.0770416	0	0	0.0770416
Co_bin71	1301	Bacteria		Chloroflexi	1	0	0	0.076864	0	0	0.076864
Co_bin200	1312	Bacteria		Chloroflexi	1	0	0	0.0762195	0	0	0.0762195
Co_bin89	1404	Bacteria		Chloroflexi	1	0	0	0.0712251	0	0	0.0712251
Co_bin130	1417	Bacteria		Chloroflexi	1	0	0	0.0705716	0	0	0.0705716
Co_bin102	1495	Bacteria		Chloroflexi	1	0	0	0.0668896	0	0	0.0668896
Co_bin107	1526	Bacteria		Chloroflexi	1	0	0	0.0655308	0	0	0.0655308
S4_bin35	1556	Bacteria		Chloroflexi	0	1	0	0	0.0642674	0	0.0642674
Co_bin180	1567	Bacteria		Chloroflexi	1	0	0	0.0638162	0	0	0.0638162
Co_bin116	1640	Bacteria		Chloroflexi	1	0	0	0.0609756	0	0	0.0609756
S2_bin46	1745	Bacteria		Chloroflexi	0	1	0	0	0.0573066	0	0.0573066
S7_bin29	1822	Bacteria		Chloroflexi	1	0	0	0.0548847	0	0	0.0548847
Co_bin12	1336	Bacteria		Chloroflexi	0	0	0	0	0	0	0
Co_bin133	1098	Bacteria		Chloroflexi	0	0	0	0	0	0	0
Co_bin136	1110	Bacteria		Chloroflexi	0	0	0	0	0	0	0
Co_bin148	1449	Bacteria		Chloroflexi	0	0	0	0	0	0	0
Co_bin189	981	Bacteria		Chloroflexi	0	0	0	0	0	0	0
Co_bin209	1394	Bacteria		Chloroflexi	0	0	0	0	0	0	0
Co_bin246	986	Bacteria		Chloroflexi	0	0	0	0	0	0	0
Co_bin266	886	Bacteria		Chloroflexi	0	0	0	0	0	0	0
Co_bin88	1347	Bacteria		Chloroflexi	0	0	0	0	0	0	0
S5_bin34	714	Bacteria		Chloroflexi	0	0	0	0	0	0	0
S6_bin31	732	Bacteria		Chloroflexi	0	0	0	0	0	0	0
Co_bin207	2410	Bacteria		Elusimicrobia	13	1	0	0.539419	0.0414938	0	0.580913
Co_bin24	1886	Bacteria		Firmicutes	5	0	0	0.265111	0	0	0.265111
S7_bin46	1351	Bacteria		Firmicutes	3	0	0	0.222058	0	0	0.222058
S1_bin1	1402	Bacteria		Nitrospinae	4	0	0	0.285307	0	0	0.285307
Co_bin271	1364	Bacteria		Nitrospinae	3	0	0	0.219941	0	0	0.219941
S3_bin38	704	Bacteria		Patescibacteria group	2	1	0	0.284091	0.142045	0	0.426136
Co_bin34	1386	Bacteria		Patescibacteria group	2	1	0	0.1443	0.0721501	0	0.21645
S3_bin24	3899	Bacteria		Patescibacteria group	8	0	0	0.205181	0	0	0.205181
Co_bin126	574	Bacteria		Patescibacteria group	1	0	0	0.174216	0	0	0.174216
Co_bin122	948	Bacteria		Patescibacteria group	0	1	0	0	0.105485	0	0.105485
Co_bin119	1017	Bacteria		Patescibacteria group	0	1	0	0	0.0983284	0	0.0983284
Co_bin191	1102	Bacteria		Patescibacteria group	1	0	0	0.0907441	0	0	0.0907441
Co_bin199	568	Bacteria		Patescibacteria group	0	0	0	0	0	0	0
Co_bin97	2043	Bacteria		Planctomycetes	82	2	2	4.01371	0.0978953	0.0978953	4.2095
Co_bin17	2594	Bacteria		Planctomycetes	77	3	1	2.96839	0.115652	0.0385505	3.12259
S2_bin42	3275	Bacteria		Planctomycetes	69	5	7	2.10687	0.152672	0.21374	2.47328
S7_bin38	3791	Bacteria		Planctomycetes	70	6	5	1.84648	0.15827	0.131891	2.13664
Co_bin39	3577	Bacteria		Planctomycetes	62	8	6	1.7333	0.223651	0.167738	2.12469
S8_bin16	4751	Bacteria		Planctomycetes	93	5	2	1.95748	0.105241	0.0420964	2.10482
Co_bin256	4123	Bacteria		Planctomycetes	60	12	6	1.45525	0.29105	0.145525	1.89183
Co_bin123	1980	Bacteria		Planctomycetes	26	4	4	1.31313	0.20202	0.20202	1.71717
Co_bin186	1700	Bacteria		Planctomycetes	22	4	0	1.29412	0.235294	0	1.52941
Co_bin30	4991	Bacteria		Planctomycetes	64	9	3	1.28231	0.180325	0.0601082	1.52274
Co_bin213	3349	Bacteria		Planctomycetes	39	1	8	1.16453	0.0298597	0.238877	1.43326
Co_bin226	1678	Bacteria		Planctomycetes	18	0	0	1.07271	0	0	1.07271
Co_bin43	1974	Bacteria		Planctomycetes	18	3	0	0.911854	0.151976	0	1.06383
S3_bin3	2750	Bacteria		Planctomycetes	18	4	7	0.654545	0.145455	0.254545	1.05455
Co_bin170	1986	Bacteria		Planctomycetes	17	2	1	0.855992	0.100705	0.0503525	1.00705
Co_bin287	2216	Bacteria		Planctomycetes	15	7	0	0.676895	0.315884	0	0.99278
S7_bin5	3377	Bacteria		Planctomycetes	27	6	0	0.799526	0.177672	0	0.977199
Co_bin162	2476	Bacteria		Planctomycetes	17	5	1	0.686591	0.201939	0.0403877	0.928918
S6_bin26	3782	Bacteria		Planctomycetes	28	6	0	0.740349	0.158646	0	0.898995
Co_bin248	2270	Bacteria		Planctomycetes	13	5	1	0.572687	0.220264	0.0440529	0.837004
Co_bin149	2994	Bacteria		Planctomycetes	17	5	2	0.567802	0.167001	0.0668003	0.801603
Co_bin166	2287	Bacteria		Planctomycetes	17	1	0	0.743332	0.0437254	0	0.787057
S8_bin1	1073	Bacteria		Planctomycetes	6	1	1	0.55918	0.0931966	0.0931966	0.745573
Co_bin238	2996	Bacteria		Planctomycetes	17	3	2	0.567423	0.100134	0.0667557	0.734312
S3_bin31	3344	Bacteria		Planctomycetes	19	5	0	0.568182	0.149522	0	0.717703
S3_bin32	4078	Bacteria		Planctomycetes	22	4	0	0.53948	0.0980873	0	0.637567
Co_bin304	1272	Bacteria		Planctomycetes	6	0	0	0.471698	0	0	0.471698
S2_bin23	2829	Bacteria		Planctomycetes	12	1	0	0.424178	0.0353482	0	0.459526
Co_bin279	3632	Bacteria		Planctomycetes	11	4	1	0.302863	0.110132	0.027533	0.440529
Co_bin96	2044	Bacteria		Planctomycetes	2	2	1	0.0978474	0.0978474	0.0489237	0.244618
Co_bin64	2018	Bacteria		Planctomycetes	2	0	0	0.099108	0	0	0.099108
S1_bin2	1785	Bacteria		Planctomycetes	1	0	0	0.0560224	0	0	0.0560224
Co_bin245	1268	Bacteria		Proteobacteria	9	0	0	0.709779	0	0	0.709779
Co_bin155	1877	Bacteria		Proteobacteria	11	1	0	0.586042	0.0532765	0	0.639318
Co_bin2	2040	Bacteria		Proteobacteria	12	1	0	0.588235	0.0490196	0	0.637255
S6_bin7	4893	Bacteria		Proteobacteria	29	2	0	0.592683	0.0408747	0	0.633558
S6_bin15	2972	Bacteria		Proteobacteria	15	2	0	0.504711	0.0672948	0	0.572005
S2_bin22	2137	Bacteria		Proteobacteria	10	2	0	0.467946	0.0935891	0	0.561535
S3_bin5	3778	Bacteria		Proteobacteria	18	2	0	0.476443	0.0529381	0	0.529381
Co_bin144	2282	Bacteria		Proteobacteria	10	2	0	0.438212	0.0876424	0	0.525855
Co_bin218	1584	Bacteria		Proteobacteria	5	3	0	0.315657	0.189394	0	0.505051
S7_bin32	2999	Bacteria		Proteobacteria	12	2	1	0.400133	0.0666889	0.0333444	0.500167
S1_bin3	2019	Bacteria		Proteobacteria	9	1	0	0.445765	0.0495295	0	0.495295
S4_bin40	2636	Bacteria		Proteobacteria	8	5	0	0.30349	0.189681	0	0.493171
S2_bin53	2314	Bacteria		Proteobacteria	10	1	0	0.432152	0.0432152	0	0.475367
S5_bin35	1904	Bacteria		Proteobacteria	7	2	0	0.367647	0.105042	0	0.472689
Co_bin290	2988	Bacteria		Proteobacteria	13	1	0	0.435074	0.0334672	0	0.468541
S8_bin33	1516	Bacteria		Proteobacteria	6	1	0	0.395778	0.0659631	0	0.461741
S2_bin31	1083	Bacteria		Proteobacteria	4	1	0	0.369344	0.0923361	0	0.461681
Co_bin167	2611	Bacteria		Proteobacteria	7	5	0	0.268097	0.191498	0	0.459594
S2_bin56	2410	Bacteria		Proteobacteria	9	2	0	0.373444	0.0829876	0	0.456432
S1_bin11	2247	Bacteria		Proteobacteria	7	3	0	0.311526	0.133511	0	0.445038
S3_bin8	2935	Bacteria		Proteobacteria	11	1	1	0.374787	0.0340716	0.0340716	0.44293
S2_bin24	2976	Bacteria		Proteobacteria	11	2	0	0.369624	0.0672043	0	0.436828
S2_bin41	2796	Bacteria		Proteobacteria	11	1	0	0.393419	0.0357654	0	0.429185
Co_bin143	2800	Bacteria		Proteobacteria	9	3	0	0.321429	0.107143	0	0.428571
S5_bin6	2137	Bacteria		Proteobacteria	8	1	0	0.374357	0.0467946	0	0.421151
S6_bin20	1215	Bacteria		Proteobacteria	4	1	0	0.329218	0.0823045	0	0.411523
Co_bin221	2263	Bacteria		Proteobacteria	8	1	0	0.353513	0.0441891	0	0.397702
S8_bin7	2778	Bacteria		Proteobacteria	10	1	0	0.359971	0.0359971	0	0.395968
S2_bin25	2825	Bacteria		Proteobacteria	7	3	1	0.247788	0.106195	0.0353982	0.389381
S3_bin7	4194	Bacteria		Proteobacteria	12	4	0	0.286123	0.0953743	0	0.381497
S1_bin6	1849	Bacteria		Proteobacteria	7	0	0	0.378583	0	0	0.378583
S3_bin34	3079	Bacteria		Proteobacteria	9	2	0	0.292303	0.0649562	0	0.357259
S2_bin28	3092	Bacteria		Proteobacteria	9	2	0	0.291074	0.0646831	0	0.355757
S1_bin12	2262	Bacteria		Proteobacteria	7	1	0	0.309461	0.0442087	0	0.353669
Co_bin275	1466	Bacteria		Proteobacteria	5	0	0	0.341064	0	0	0.341064
S1_bin16	1869	Bacteria		Proteobacteria	5	1	0	0.267523	0.0535045	0	0.321027
S2_bin60	4688	Bacteria		Proteobacteria	13	1	0	0.277304	0.0213311	0	0.298635
Co_bin154	4043	Bacteria		Proteobacteria	9	3	0	0.222607	0.0742023	0	0.296809
S2_bin34	3729	Bacteria		Proteobacteria	10	1	0	0.268168	0.0268168	0	0.294985
S2_bin6	2206	Bacteria		Proteobacteria	5	1	0	0.226655	0.0453309	0	0.271985
S6_bin19	1113	Bacteria		Proteobacteria	2	1	0	0.179695	0.0898473	0	0.269542
Co_bin80	3373	Bacteria		Proteobacteria	8	1	0	0.237178	0.0296472	0	0.266825
Co_bin176	4220	Bacteria		Proteobacteria	9	1	0	0.21327	0.0236967	0	0.236967
Co_bin273	2568	Bacteria		Proteobacteria	5	0	1	0.194704	0	0.0389408	0.233645
Co_bin031	3733	Bacteria		Proteobacteria	6	2	0	0.160729	0.0535762	0	0.214305
Co_bin164	2988	Bacteria		Proteobacteria	4	1	0	0.133869	0.0334672	0	0.167336
Co_bin326	2766	Bacteria		Proteobacteria	1	2	1	0.0361533	0.0723066	0.0361533	0.144613
Co_bin159	1432	Bacteria		Proteobacteria	0	0	0	0	0	0	0
S4_bin49	3053	Bacteria		Proteobacteria	0	0	0	0	0	0	0
S3_bin22	1906	Bacteria		UBP14	5	1	0	0.262329	0.0524659	0	0.314795
S2_bin57	2257	Bacteria		UBP3	5	1	0	0.221533	0.0443066	0	0.26584
S5_bin4	1812	Bacteria		unknown-1	12	2	0	0.662252	0.110375	0	0.772627
Co_bin243	1045	Bacteria		unknown-1	3	3	0	0.287081	0.287081	0	0.574163
Co_bin161	912	Bacteria		unknown-2	6	1	0	0.657895	0.109649	0	0.767544
Co_bin281	1594	Bacteria		unknown-2	9	2	0	0.564617	0.125471	0	0.690088
S7_bin41	955	Bacteria		unknown-2	3	1	0	0.314136	0.104712	0	0.418848
S2_bin63	2564	Bacteria		unknown-3	11	4	0	0.429017	0.156006	0	0.585023
Co_bin196	2565	Bacteria		unknown-3	3	3	0	0.116959	0.116959	0	0.233918
S3_bin2	2558	Bacteria		unknown-4	13	2	1	0.50821	0.0781861	0.039093	0.625489
S2_bin11	2506	Bacteria		unknown-4	10	2	2	0.399042	0.0798085	0.0798085	0.558659
Co_bin112	3325	Bacteria		unknown-5	18	3	0	0.541353	0.0902256	0	0.631579

### Sheet: dbCAN2 raw data
Gene ID	HMMER	Hotpep	DIAMOND	Signalp	#ofTools	Classfication
Cobin031_00038	GH23(315-473)	N	GH23	N	2	GH
Cobin031_00051	N	GT9	N	N	1
Cobin031_00055	N	N	GT51	N	1
Cobin031_00161	CBM32(131-254)	CBM32	N	N	2
Cobin031_00220	GT2_Glycos_transf_2(21-143)	GT2	N	N	2
Cobin031_00385	CE3(199-404)	N	N	N	1
Cobin031_00463	GT28(200-361)	GT28	GT28	N	3
Cobin031_00502	CE4(144-238)	CE0	N	N	2	CE
Cobin031_00517	GT2_Glycos_transf_2(7-177)	N	N	N	1
Cobin031_00519	GT2_Glycos_transf_2(8-168)	N	N	N	1
Cobin031_00607	AA4(3-243)	N	N	N	1
Cobin031_00626	GT2_Glycos_transf_2(6-93)	GT2	N	N	2
Cobin031_00669	CE4(44-156)	N	N	N	1
Cobin031_00670	GT2_Glycos_transf_2(26-153)	N	N	N	1
Cobin031_00673	GT2_Glycos_transf_2(12-128)	N	N	N	1
Cobin031_00696	N	N	GT4	N	1
Cobin031_00716	N	N	GT4	N	1
Cobin031_00759	AA4(16-259)	N	N	N	1
Cobin031_00793	N	N	GT4	N	1
Cobin031_00846	N	GH13	N	N	1
Cobin031_00868	N	N	GH28	N	1
Cobin031_00887	GH13_18(82-424)	GH13	GH13_18	N	3	GH
Cobin031_00897	N	N	GH101	N	1
Cobin031_00930	N	GT2	N	N	1
Cobin031_00937	GH23(311-428)	GH23	CBM50	N	3	GH
Cobin031_01043	GT51(78-253)	GT51	GT51	N	3
Cobin031_01049	N	GT26	N	N	1
Cobin031_01070	GT2_Glycos_transf_2(4-183)	N	N	N	1
Cobin031_01071	GT9(86-332)	N	N	N	1
Cobin031_01087	GT2_Glycos_transf_2(4-124)	GT2	N	N	2
Cobin031_01089	GT9(82-342)	N	N	N	1
Cobin031_01153	N	N	GH13_30	N	1
Cobin031_01203	GT19(23-402)	GT19	GT19	N	3
Cobin031_01207	N	CE11	N	N	1
Cobin031_01209	N	N	GT4	N	1
Cobin031_01284	N	N	GT2	N	1
Cobin031_01313	GT2_Glycos_transf_2(7-121)	N	N	N	1
Cobin031_01314	GT2_Glycos_transf_2(7-134)	GT2	N	N	2
Cobin031_01316	GT4(191-339)	N	N	N	1
Cobin031_01317	GT4(194-349)	N	N	N	1
Cobin031_01319	GT2_Glycos_transf_2(44-169)	N	N	N	1
Cobin031_01355	GT30(34-221)	GT30	N	N	2
Cobin031_01410	N	N	GT4	N	1
Cobin031_01430	N	N	GT4	N	1
Cobin031_01435	GT2_Glycos_transf_2(11-169)	GT2	N	N	2
Cobin031_01436	N	N	GT4	N	1
Cobin031_01532	GH13_3(187-383)+GH133(1052-1424)	GH133	GH133	N	3	GH
Cobin031_01534	GT35(122-638)	GT35	GT35	N	3
Cobin031_01535	GT5(11-501)	GT5	GT5	N	3
Cobin031_01536	GH13_8(232-523)	GH13	GH13_8	N	3	GH
Cobin031_01551	GT4(223-368)	GT4	GT4	N	3
Cobin031_01605	N	N	GT4	N	1
Cobin031_01828	GT4(221-378)	GT4	GT4	N	3
Cobin031_01829	GT2_Glycos_transf_2(10-116)	N	GT2	N	2
Cobin031_01861	GT83(91-406)	N	N	N	1
Cobin031_01915	N	N	GT4	N	1
Cobin031_01917	GT4(200-355)	GT4	GT4	N	3
Cobin031_01979	N	N	GT4	N	1
Cobin031_01994	N	N	GT4	N	1
Cobin031_02103	N	GT30	N	N	1
Cobin031_02143	N	N	GT2	N	1
Cobin031_02227	CE3(409-499)	N	N	Y(1-32)	1
Cobin031_02237	N	N	GT4	N	1
Cobin031_02356	GT2_Glycos_transf_2(7-134)	N	N	N	1
Cobin031_02357	GT4(210-302)	N	N	N	1
Cobin031_02358	GT4(214-370)	N	GT4	N	2
Cobin031_02370	N	N	GT13	N	1
Cobin031_02429	GT30(40-221)	GT30	N	N	2
Cobin031_02449	GH102(137-294)	GH102	GH102	N	3	GH
Cobin031_02500	GT2_Glycos_transf_2(7-88)	GT2	N	N	2
Cobin031_02530	GT2_Glycos_transf_2(236-378)	N	GT2	N	2
Cobin031_02603	N	GT9	N	N	1
Cobin031_02630	GT81(9-314)	GT81	GT81	N	3
Cobin031_02641	N	N	GT4	N	1
Cobin031_02650	N	N	GH13_11	N	1
Cobin031_02782	CE11(5-274)	CE11	CE11	N	3	CE
Cobin031_02855	GT2_Glycos_transf_2(9-170)	GT2	GT2	N	3
Cobin031_02960	N	N	AA1	N	1
Cobin031_03012	CBM66(310-426)	N	N	N	1
Cobin031_03037	GT51(63-235)	GT51	GT51	N	3
Cobin031_03062	GT2_Glycos_transf_2(1-138)	N	N	N	1
Cobin031_03083	N	N	GH6	N	1
Cobin031_03203	N	PL0	N	N	1
Cobin031_03294	GT4(213-374)	N	N	N	1
Cobin1_00042	GH141(32-338)	N	N	Y(1-26)	1
Cobin1_00090	GH95(22-523)	N	N	N	1
Cobin1_00091	N	GH29	N	N	1
Cobin1_00097	GH141(1-244)	N	N	N	1
Cobin1_00112	GH95(6-602)	N	N	N	1
Cobin1_00125	GH26(100-240)	GH26	N	N	2	GH
Cobin1_00145	GH141(32-326)	N	N	Y(1-29)	1
Cobin1_00172	CE4(76-196)	CE4	N	N	2	CE
Cobin1_00173	GH148(108-260)	N	N	Y(1-34)	1
Cobin1_00182	N	N	AA1	N	1
Cobin1_00215	N	N	CBM50	N	1
Cobin1_00230	GH141(31-325)	N	N	Y(1-28)	1
Cobin1_00236	GT83(90-388)	N	N	N	1
Cobin1_00254	GH141(32-327)	N	N	Y(1-32)	1
Cobin1_00259	GH141(6-300)	N	N	N	1
Cobin1_00271	GH141(5-278)	N	GH0	N	2	GH
Cobin1_00296	GT4(209-356)+GT4(588-740)	N	N	N	1
Cobin1_00299	GT2_Glycos_transf_2(11-184)	N	N	N	1
Cobin1_00372	GH2(11-426)	N	N	N	1
Cobin1_00382	GH141(29-343)	N	GH141	Y(1-29)	2	GH
Cobin1_00400	CE1(137-346)	N	N	N	1
Cobin1_00407	GH151(42-170)	N	N	N	1
Cobin1_00415	GT26(402-569)	N	N	N	1
Cobin1_00434	GH29(1-293)	GH29	GH29	N	3	GH
Cobin1_00441	CBM57(42-151)	N	N	Y(1-24)	1
Cobin1_00444	GT2_Glyco_tranf_2_3(103-330)	GT2	GT2	N	3
Cobin1_00453	GH29(17-320)	GH29	GH29	N	3	GH
Cobin1_00479	GH133(289-647)	GH133	GH133	N	3	GH
Cobin1_00492	GH95(55-326)	N	N	N	1
Cobin1_00494	GH95(377-632)	N	N	Y(1-27)	1
Cobin1_00506	GH109(4-117)	N	N	N	1
Cobin1_00519	GH5(379-660)	N	N	Y(1-27)	1
Cobin1_00530	N	N	GH28	N	1
Cobin1_00540	GH141(18-540)	N	GH141	N	2	GH
Cobin1_00541	CE4(194-318)	CE4	N	N	2	CE
Cobin1_00546	GH141(36-306)	N	GH0	N	2	GH
Cobin1_00560	CE14(4-113)	N	N	N	1
Cobin1_00564	GH33(16-323)	N	N	N	1
Cobin1_00572	GH29(5-296)	GH29	N	N	2	GH
Cobin1_00588	GH141(37-327)	N	N	Y(1-32)	1
Cobin1_00625	GH95(1-288)	N	N	N	1
Cobin1_00627	GH95(42-762)	N	N	N	1
Cobin1_00630	GH20(130-477)	N	N	N	1
Cobin1_00696	N	N	GH6	N	1
Cobin1_00721	PL12(359-495)	N	N	N	1
Cobin1_00725	CE14(8-121)	N	N	N	1
Cobin1_00727	GH141(94-302)	N	N	N	1
Cobin1_00755	N	N	GT13	N	1
Cobin1_00762	GT9(86-328)	N	N	N	1
Cobin1_00787	GH95(3-403)	N	N	N	1
Cobin1_00803	CE4(305-424)	N	N	N	1
Cobin1_00873	GT51(74-247)	GT51	GT51	N	3
Cobin1_00884	GH141(32-327)	N	N	Y(1-26)	1
Cobin1_00950	GT83(16-421)	N	N	N	1
Cobin1_01021	CE15(137-340)	CE15	N	N	2	CE
Cobin1_01051	CBM67(151-322)+GH78(345-852)	N	GH78	N	2	GH
Cobin1_01079	GT89(3-323)	N	N	N	1
Cobin1_01081	GT2_Glycos_transf_2(20-181)	N	N	N	1
Cobin1_01083	GH109(7-121)	N	N	N	1
Cobin1_01085	GT2_Glycos_transf_2(9-157)	N	N	N	1
Cobin1_01130	GT28(190-352)	GT28	N	N	2
Cobin1_01178	GH109(4-111)	N	N	N	1
Cobin1_01184	N	GT0	N	N	1
Cobin1_01188	GH109(7-122)	N	N	N	1
Cobin1_01206	GT9(180-345)	N	N	N	1
Cobin1_01257	GH95(245-706)	N	GH95	N	2	GH
Cobin1_01284	GH106(6-752)	N	GH106	N	2	GH
Cobin1_01286	N	GH57	N	N	1
Cobin1_01293	GT2_Glycos_transf_2(10-142)	GT2	N	N	2
Cobin1_01305	GH109(6-119)	N	N	N	1
Cobin1_01330	GH141(1-239)	N	N	N	1
Cobin1_01331	GH141(32-327)	N	N	Y(1-27)	1
Cobin1_01348	GT4(197-327)	N	GT4	N	2
Cobin1_01357	GH33(187-335)	N	N	N	1
Cobin1_01372	GH95(472-731)	N	N	Y(1-30)	1
Cobin1_01403	CE14(10-118)	CE14	N	N	2	CE
Cobin1_01409	GH109(3-127)	N	N	N	1
Cobin1_01435	GT5(2-177)	N	N	N	1
Cobin1_01450	GH20(155-429)	N	N	N	1
Cobin1_01452	N	N	GH3	N	1
Cobin1_01483	CBM57(18-129)	N	N	N	1
Cobin1_01489	GH78(175-528)	N	N	N	1
Cobin1_01492	GH141(32-326)	N	N	Y(1-32)	1
Cobin1_01506	N	CE11	N	N	1
Cobin1_01508	GT19(7-361)	GT19	N	N	2
Cobin1_01511	GT30(44-225)	GT30	N	N	2
Cobin1_01516	GH156(2-262)	N	N	N	1
Cobin1_01575	GH141(32-325)+GH141(331-527)	N	GH141	Y(1-29)	2	GH
Cobin1_01576	CBM9(43-270)	N	N	Y(1-28)	1
Cobin1_01583	GT89(31-342)	N	N	N	1
Cobin1_01590	GH141(32-328)	N	N	Y(1-29)	1
Cobin1_01636	GH109(4-119)	N	N	N	1
Cobin1_01653	GH109(5-121)	N	N	N	1
Cobin1_01679	GH95(68-810)	N	N	Y(1-21)	1
Cobin1_01702	GH141(32-328)	N	N	Y(1-32)	1
Cobin1_01703	GH141(32-326)	N	N	Y(1-27)	1
Cobin1_01704	GH141(11-530)	N	GH141	N	2	GH
Cobin1_01717	GH141(1-198)	N	N	N	1
Cobin1_01734	GH109(13-124)	N	N	N	1
Cobin1_01787	GH116(340-635)	GH116	GH116	N	3	GH
Cobin1_01804	GH109(3-112)	N	N	N	1
Cobin1_01808	CE15(185-349)	N	N	N	1
Cobin1_01811	GH29(8-317)	GH29	N	N	2	GH
Cobin1_01831	N	N	CE0	N	1
Cobin1_01833	GT2_Glycos_transf_2(8-189)	N	N	N	1
Cobin1_01838	GT4(201-351)	N	N	N	1
Cobin1_01839	GT4(197-343)	GT4	N	N	2
Cobin1_01840	GT4(194-351)	GT4	N	N	2
Cobin1_01842	GT4(204-356)	N	N	N	1
Cobin1_01873	GH141(32-341)	N	N	Y(1-29)	1
Cobin1_01874	N	N	GH2	N	1
Cobin1_01889	GT2_Glyco_tranf_2_3(8-240)	N	N	N	1
Cobin1_01907	GT4(207-323)	N	N	N	1
Cobin1_01908	GT4(198-354)	N	N	N	1
Cobin1_01910	GT2_Glycos_transf_2(12-133)	N	N	N	1
Cobin1_01948	GT4(225-378)	N	N	N	1
Cobin1_01954	GH15(257-622)	N	N	N	1
Cobin1_01958	GH23(256-367)	GH23	N	N	2	GH
Cobin1_01963	CE11(1-111)	N	N	N	1
Cobin1_01985	GH38(7-278)	GH38	GH38	N	3	GH
Cobin1_02019	GT2_Glycos_transf_2(13-148)	N	N	N	1
Cobin1_02022	GT2_Glycos_transf_2(26-148)	N	N	N	1
Cobin1_02025	GT4(218-350)	N	N	N	1
Cobin1_02028	GH165(15-491)	N	N	N	1
Cobin1_02044	GH95(330-588)	N	N	N	1
Cobin1_02055	GH141(3-401)	N	GH141	N	2	GH
Cobin1_02068	GT2_Glycos_transf_2(4-135)	N	N	N	1
Cobin1_02080	GH165(21-489)	N	N	Y(1-21)	1
Cobin1_02088	N	N	GH13_30	N	1
Cobin1_02100	GH33(18-254)	N	N	N	1
Cobin1_02113	GH141(1-196)	N	N	N	1
Cobin1_02114	GT9(154-283)	N	N	N	1
Cobin1_02150	N	GT26	N	N	1
Cobin1_02166	GH35(11-323)	GH35	GH35	N	3	GH
Cobin1_02169	CBM9(42-218)	N	N	Y(1-23)	1
Cobin1_02185	GT83(119-404)	N	N	N	1
Cobin1_02201	GH2(22-364)	GH2	GH2	N	3	GH
Cobin1_02234	GH141(7-303)	N	N	N	1
Cobin1_02235	GH141(8-527)	N	GH141	N	2	GH
Cobin1_02236	GH141(33-544)	N	GH141	Y(1-33)	2	GH
Cobin1_02237	GH141(32-327)	N	N	Y(1-29)	1
Cobin1_02273	GH156(10-301)	N	N	N	1
Cobin1_02280	GH141(11-540)	N	GH141	N	2	GH
Cobin1_02342	GH141(8-250)	N	N	N	1
Cobin10_00072	GH130(9-357)	GH130	N	N	2	GH
Cobin10_00074	GT4(198-363)	GT4	GT4	N	3
Cobin10_00147	CE1(201-335)	CE1	N	N	2	CE
Cobin10_00484	GT2_Glycos_transf_2(9-192)	N	N	N	1
Cobin10_00485	GT4(254-411)	N	N	N	1
Cobin10_00504	GT2_Glyco_tranf_2_3(45-266)	N	N	N	1
Cobin10_00617	GT66(29-660)	N	GT66	N	2
Cobin10_00618	GT10(155-305)	N	N	N	1
Cobin10_00627	GT2_Glycos_transf_2(7-137)	N	N	N	1
Cobin10_00628	GT2_Glycos_transf_2(8-130)	N	N	N	1
Cobin10_00840	N	N	GH13_30	N	1
Cobin10_00902	N	N	GT7	N	1
Cobin10_01079	N	N	CBM50	N	1
Cobin10_01169	GH130(69-396)	N	N	N	1
Cobin10_01238	GT2_Glycos_transf_2(7-172)	N	N	N	1
Cobin10_01467	GT4(183-363)	N	N	N	1
Cobin10_01471	GT4(155-281)	N	N	N	1
Cobin10_01529	N	N	CBM50	N	1
Cobin102_00053	N	N	GH28	N	1
Cobin102_00125	N	N	GT4	N	1
Cobin102_00135	AA6(3-101)	N	N	N	1
Cobin102_00259	N	N	CBM50	N	1
Cobin102_00323	GT2_Glycos_transf_2(6-122)	N	N	N	1
Cobin102_00353	N	N	AA1	N	1
Cobin102_00512	N	N	GH101	N	1
Cobin102_00666	GH38(3-249)	GH38	GH38	N	3	GH
Cobin102_00855	N	N	GH101	N	1
Cobin102_00906	N	N	GH6	N	1
Cobin102_00925	AA4(38-244)	N	N	N	1
Cobin102_00988	N	N	GH6	N	1
Cobin102_01054	N	N	GH13_11	N	1
Cobin102_01156	GT55(4-384)	GT55	GT55	N	3
Cobin102_01158	GT4(260-420)	GT4	GT4	N	3
Cobin102_01160	GT20(13-480)	GT20	GT20	N	3
Cobin102_01261	GH109(5-115)	N	N	N	1
Cobin102_01262	N	N	GT4	N	1
Cobin102_01263	GT66(26-735)	N	GT66	N	2
Cobin102_01362	N	N	GH13_30	N	1
Cobin102_01421	N	GH18	N	N	1
Cobin103_00011	GT2_Glycos_transf_2(4-135)	N	N	N	1
Cobin103_00012	GT83(6-411)	N	N	N	1
Cobin103_00017	GH109(50-167)	N	N	N	1
Cobin103_00021	GH109(52-166)	N	N	Y(1-45)	1
Cobin103_00025	GH109(46-152)	N	N	N	1
Cobin103_00034	AA4(5-250)	N	N	N	1
Cobin103_00064	N	GH0+GH74	GH0	Y(1-32)	2	GH
Cobin103_00093	GH2(41-601)	GH2	GH2	N	3	GH
Cobin103_00118	N	N	GT4	N	1
Cobin103_00146	GH3(106-332)	GH3	GH3	Y(1-38)	3	GH
Cobin103_00208	GT2_Glycos_transf_2(5-163)	N	N	N	1
Cobin103_00214	CE4(66-174)	N	N	N	1
Cobin103_00229	N	N	GT4	N	1
Cobin103_00237	GT4(198-329)	GT4	N	N	2
Cobin103_00238	GT4(192-339)	N	N	N	1
Cobin103_00245	GH23(56-172)	GH23	N	Y(1-37)	2	GH
Cobin103_00282	N	N	GH13_30	N	1
Cobin103_00284	N	N	GT13	N	1
Cobin103_00327	GT30(33-211)	GT30	N	N	2
Cobin103_00431	GT2_Glycos_transf_2(28-144)	N	N	N	1
Cobin103_00436	GH23(198-335)	GH23	CBM50	N	3	GH
Cobin103_00467	CE10(424-653)	N	N	N	1
Cobin103_00473	GH109(61-185)	GH109	GH109	N	3	GH
Cobin103_00490	GT9(70-316)	GT9	N	N	2
Cobin103_00534	GH95(34-779)	GH95	GH95	N	3	GH
Cobin103_00535	N	GH0	GH0	N	2	GH
Cobin103_00551	GT4(200-349)	GT4	N	N	2
Cobin103_00552	GT4(200-346)	GT4	N	N	2
Cobin103_00646	N	CE11	N	N	1
Cobin103_00672	N	N	CBM32	N	1
Cobin103_00673	GH29(30-363)	GH29	GH29	N	3	GH
Cobin103_00725	N	N	GH0	Y(1-26)	1
Cobin103_00749	GH130(13-308)	GH130	N	N	2	GH
Cobin103_00825	CBM9(44-188)	N	N	N	1
Cobin103_00846	GT28(182-342)	N	N	N	1
Cobin103_00855	GT4(221-360)	N	N	N	1
Cobin103_00856	GT4(168-319)	N	N	N	1
Cobin103_00857	GT4(170-318)	N	N	N	1
Cobin103_00858	GT4(219-359)	N	GT4	N	2
Cobin103_00861	N	N	GT4	N	1
Cobin103_00862	N	N	GT2	N	1
Cobin103_00869	N	N	GH101	N	1
Cobin103_00894	GT9(86-332)	N	N	N	1
Cobin103_00908	GT51(84-261)	N	GT51	N	2
Cobin103_01028	GH74(173-263)	N	GH0	Y(1-25)	2	GH
Cobin103_01113	AA3(2-525)	N	N	N	1
Cobin103_01126	CE11(5-269)	CE11	N	N	2	CE
Cobin103_01188	N	N	GH2	N	1
Cobin103_01189	N	N	GT2	N	1
Cobin103_01219	N	N	GH28	N	1
Cobin103_01237	N	N	GH65	N	1
Cobin103_01271	CE10(380-614)	N	N	N	1
Cobin103_01285	GH2(65-930)	GH2	GH2	Y(1-25)	3	GH
Cobin103_01328	GH20(156-480)	GH20	GH20	N	3	GH
Cobin103_01341	GT19(4-357)	N	N	N	1
Cobin103_01362	N	GH0	N	Y(1-26)	1
Cobin103_01389	GH78(178-468)	N	N	Y(1-27)	1
Cobin103_01422	GH3(105-195)	N	N	Y(1-39)	1
Cobin103_01468	GT2_Glycos_transf_2(4-167)	GT2	N	N	2
Cobin103_01516	GT5(6-480)	N	GT5	N	2
Cobin103_01533	N	GH0	GH0	N	2	GH
Cobin103_01590	GH38(6-265)	GH38	GH38	N	3	GH
Cobin103_01733	GH78(70-451)	N	N	N	1
Cobin103_01737	GH127(38-586)	GH127	GH127	Y(1-25)	3	GH
Cobin103_01797	CBM9(38-182)	N	N	Y(1-24)	1
Cobin103_01808	N	N	GH6	N	1
Cobin103_01822	GH78(325-679)	N	GH0	Y(1-24)	2	GH
Cobin103_01860	GT9(76-320)	N	N	N	1
Cobin103_01920	GT4(236-400)	N	N	N	1
Cobin103_01922	GT4(211-367)+GT9(584-834)	N	N	N	1
Cobin103_02045	GT2_Glycos_transf_2(15-175)	N	N	N	1
Cobin103_02048	GT2_Glycos_transf_2(4-123)	GT2	N	N	2
Cobin103_02049	GT4(181-328)	N	N	N	1
Cobin103_02052	GH116(409-808)	GH116	GH116	N	3	GH
Cobin103_02062	GH13_18(98-444)	GH13	GH13_18	N	3	GH
Cobin103_02092	N	N	GH3	N	1
Cobin103_02105	GT83(12-352)	N	N	N	1
Cobin103_02111	GT4(208-355)	N	N	N	1
Cobin103_02112	GT2_Glycos_transf_2(10-172)	GT2	N	N	2
Cobin103_02131	AA6(3-122)	N	N	N	1
Cobin103_02146	GH37(290-626)	N	N	N	1
Cobin103_02179	N	N	AA1	N	1
Cobin103_02184	N	GH0	GH0	N	2	GH
Cobin103_02188	CBM9(49-204)	N	N	N	1
Cobin105_00324	GT2_Glycos_transf_2(24-189)	N	N	N	1
Cobin105_00391	GH3(37-261)	GH3	GH3	N	3	GH
Cobin105_00395	GH2(28-917)	GH2	CBM32	N	3	GH
Cobin105_00410	AA7(41-209)	N	N	N	1
Cobin105_00659	GH57(11-262)	N	N	N	1
Cobin105_00660	GT5(2-479)	GT5	GT5	N	3
Cobin105_00661	GH57(8-478)	N	GH57	N	2	GH
Cobin105_00702	GT66(36-672)	GT66	N	N	2
Cobin105_00770	GT2_Glycos_transf_2(94-255)+GT2_Glyco_trans_2_3(175-386)	N	N	N	1
Cobin105_00771	GT2_Glycos_transf_2(48-216)	N	N	N	1
Cobin105_00897	GH4(7-187)	N	GH4	N	2	GH
Cobin105_00946	CE14(12-124)	CE14	N	N	2	CE
Cobin105_00962	GT2_Glycos_transf_2(3-167)	N	N	N	1
Cobin105_01061	GT4(203-350)	N	N	N	1
Cobin105_01063	GT4(221-372)	N	N	N	1
Cobin105_01064	GT2_Glycos_transf_2(5-174)	N	N	N	1
Cobin105_01070	GT4(201-338)	N	N	N	1
Cobin105_01116	GH57(10-261)	N	N	N	1
Cobin105_01164	GT2_Glycos_transf_2(92-251)+GT2_Glyco_trans_2_3(172-376)	N	N	N	1
Cobin105_01179	CE4(5-143)	N	N	N	1
Cobin105_01183	GH63(17-412)	N	N	N	1
Cobin105_01209	GH38(5-260)	GH38	GH38	N	3	GH
Cobin105_01355	GH31(256-438)	N	N	N	1
Cobin105_01388	PL1_2(134-323)	PL1	N	N	2	PL
Cobin105_01559	GH2(1-780)	GH2	CBM32	N	3	GH
Cobin105_01642	N	N	CBM50	N	1
Cobin105_01645	GH2(38-491)	GH2	GH2	N	3	GH
Cobin105_01691	N	N	GT7	N	1
Cobin105_01841	GT4(192-343)	N	N	N	1
Cobin105_01845	GH20(129-467)	GH20	GH20	N	3	GH
Cobin105_01945	CE10(362-596)	N	N	N	1
Cobin105_01959	CE10(347-604)	N	N	N	1
Cobin105_02056	GT2_Glycos_transf_2(98-239)	N	N	N	1
Cobin105_02057	GT2_Glyco_trans_2_3(196-384)	N	N	N	1
Cobin105_02079	CE10(151-311)	N	N	N	1
Cobin105_02097	N	N	CBM50	N	1
Cobin105_02178	GH127(20-595)	N	GH127	N	2	GH
Cobin105_02209	GH31(256-687)	N	GH31	N	2	GH
Cobin105_02212	GT2_Glyco_tranf_2_3(12-233)	N	N	N	1
Cobin105_02391	GT4(223-373)	N	N	N	1
Cobin105_02473	GH1(7-416)	N	N	N	1
Cobin105_02490	N	N	GH65	N	1
Cobin105_02509	GT2_Glycos_transf_2(27-156)	N	N	N	1
Cobin105_02535	CE10(53-296)	N	N	N	1
Cobin105_02612	GH109(5-113)	N	N	N	1
Cobin105_02644	GH57(4-344)	GH57	N	N	2	GH
Cobin105_02705	N	N	GH101	N	1
Cobin106_00001	GH163(262-508)	N	N	Y(1-23)	1
Cobin106_00002	GH163(249-521)	N	N	Y(1-23)	1
Cobin106_00034	N	N	GT13	N	1
Cobin106_00044	GH2(45-531)	N	N	Y(1-28)	1
Cobin106_00052	GT4(202-340)	N	N	N	1
Cobin106_00100	GH20(233-517)	N	N	N	1
Cobin106_00102	GH109(8-115)	N	N	N	1
Cobin106_00150	N	GH26	N	N	1
Cobin106_00172	GT5(2-473)	GT5	GT5	N	3
Cobin106_00182	GT83(25-387)	N	N	N	1
Cobin106_00196	GH109(8-115)	N	N	N	1
Cobin106_00209	GT4(197-327)	GT4	N	N	2
Cobin106_00219	GH163(220-488)	N	N	Y(1-37)	1
Cobin106_00236	CBM9(42-218)	N	N	Y(1-23)	1
Cobin106_00242	GH4(5-185)	GH4	GH4	N	3	GH
Cobin106_00249	GH2(28-483)	N	N	N	1
Cobin106_00253	CE1(122-327)	N	N	Y(1-24)	1
Cobin106_00284	GH57(9-414)	GH57	GH57	N	3	GH
Cobin106_00301	N	N	GT0	N	1
Cobin106_00331	CE14(4-113)	N	N	N	1
Cobin106_00333	GH33(23-228)	N	N	N	1
Cobin106_00346	GH5(367-646)	N	N	Y(1-24)	1
Cobin106_00348	GH29(18-333)	N	GH29	N	2	GH
Cobin106_00353	GH163(1-257)	N	N	N	1
Cobin106_00369	GT4(196-276)	N	N	N	1
Cobin106_00371	GT2_Glycos_transf_2(11-180)	N	N	N	1
Cobin106_00378	N	GH57	N	N	1
Cobin106_00380	CE11(5-269)	N	N	N	1
Cobin106_00393	CBM67(5-177)+GH78(259-751)	N	N	N	1
Cobin106_00394	GH4(3-180)	GH4	GH4	N	3	GH
Cobin106_00412	GT4(202-352)	N	N	N	1
Cobin106_00414	GH165(11-346)	N	N	N	1
Cobin106_00446	GT2_Glycos_transf_2(19-148)	GT2	N	N	2
Cobin106_00523	GT2_Glycos_transf_2(6-165)	N	N	N	1
Cobin106_00530	CBM9(420-606)	N	N	Y(1-28)	1
Cobin106_00536	N	N	GH28	N	1
Cobin106_00547	GH163(221-383)	N	N	Y(1-24)	1
Cobin106_00599	GT2_Glyco_tranf_2_3(107-331)	GT2	GT2	N	3
Cobin106_00639	CBM9(242-432)	N	N	N	1
Cobin106_00651	GH163(132-387)	N	N	N	1
Cobin106_00676	CBM9(299-445)	N	N	Y(1-21)	1
Cobin106_00707	PL25(26-192)	N	N	Y(1-50)	1
Cobin106_00709	GH145(57-213)	N	N	Y(1-26)	1
Cobin106_00715	GT4(2-139)	N	N	N	1
Cobin106_00716	GT4(207-363)	N	N	N	1
Cobin106_00732	GT4(1-144)	N	N	N	1
Cobin106_00733	GT4(196-336)	GT4	N	N	2
Cobin106_00734	GT4(222-379)	GT4	N	N	2
Cobin106_00736	GH3(86-312)	GH3	GH3	N	3	GH
Cobin106_00737	N	GH3	GH3	N	2	GH
Cobin106_00746	GH42(95-224)	N	N	N	1
Cobin106_00801	GH78(12-441)	N	N	N	1
Cobin106_00804	GH109(2-128)	N	N	N	1
Cobin106_00852	GT9(86-327)	N	N	N	1
Cobin106_00867	CBM9(54-242)	N	N	Y(1-36)	1
Cobin106_00868	CE10(215-483)	N	N	Y(1-33)	1
Cobin106_00907	GH163(228-469)	N	N	N	1
Cobin106_00918	GH3(85-309)	N	N	N	1
Cobin106_00930	GH109(6-114)	N	N	N	1
Cobin106_00967	GT2_Glycos_transf_2(41-222)	N	N	N	1
Cobin106_00986	GT9(145-311)	N	N	N	1
Cobin106_01025	GH109(5-121)	N	N	N	1
Cobin106_01039	GT4(187-323)	N	N	N	1
Cobin106_01041	GH42(457-656)	N	N	N	1
Cobin106_01126	PL12(387-527)	N	PL12	N	2	PL
Cobin106_01135	GT2_Glycos_transf_2(6-165)	GT2	N	N	2
Cobin106_01145	GT2_Glycos_transf_2(6-98)	N	N	N	1
Cobin106_01157	CBM9(57-229)	N	N	N	1
Cobin106_01173	GH163(233-484)	N	N	Y(1-25)	1
Cobin106_01210	N	N	CBM50	N	1
Cobin106_01212	GH163(208-465)+CBM9(725-900)	N	N	Y(1-21)	1
Cobin106_01214	CBM9(304-478)	N	N	N	1
Cobin106_01233	PL12(511-655)	N	N	N	1
Cobin106_01235	GH141(44-417)	N	N	Y(1-37)	1
Cobin106_01249	GH163(221-386)	N	N	Y(1-22)	1
Cobin106_01250	GH163(117-375)+CBM9(602-790)	N	N	N	1
Cobin106_01283	N	CE11	N	N	1
Cobin106_01285	GT19(7-361)	GT19	N	N	2
Cobin106_01288	GT30(46-227)	GT30	N	N	2
Cobin106_01318	CE4(1-108)	N	N	N	1
Cobin106_01341	GH109(5-115)	N	N	N	1
Cobin106_01349	GT2_Glycos_transf_2(12-172)	GT2	N	N	2
Cobin106_01355	PL15(487-617)	N	N	N	1
Cobin106_01375	GH29(15-364)	GH29	N	N	2	GH
Cobin106_01376	GH29(4-329)	N	N	N	1
Cobin106_01401	GT83(17-413)	N	N	N	1
Cobin106_01474	N	GH26	N	N	1
Cobin106_01483	CE14(8-121)	N	N	N	1
Cobin106_01526	GH23(230-339)	GH23	N	Y(1-22)	2	GH
Cobin106_01562	N	N	GT4	N	1
Cobin106_01604	GH2(3-431)	N	GH2	N	2	GH
Cobin106_01637	GH109(7-122)	N	N	N	1
Cobin106_01651	CE7(39-263)	N	N	Y(1-31)	1
Cobin106_01655	GH109(7-121)	N	N	N	1
Cobin106_01672	GH140(84-512)	N	GH140	N	2	GH
Cobin106_01687	GT2_Glycos_transf_2(4-167)	GT2	N	N	2
Cobin106_01695	CE4(184-306)	CE4	N	Y(1-35)	2	CE
Cobin106_01700	GH163(222-500)	N	N	N	1
Cobin106_01701	GH163(107-390)	N	N	N	1
Cobin106_01703	GT83(130-416)	N	N	N	1
Cobin106_01708	GH141(34-450)	N	N	Y(1-32)	1
Cobin106_01739	CE7(79-217)	N	N	Y(1-27)	1
Cobin106_01741	GH15(10-341)	N	N	N	1
Cobin106_01749	GH163(288-559)	N	N	Y(1-26)	1
Cobin106_01755	GH29(4-296)	GH29	GH29	N	3	GH
Cobin106_01759	PL15(227-350)	N	N	N	1
Cobin106_01765	GH133(1-350)	GH133	GH133	N	3	GH
Cobin106_01769	GH109(3-113)	N	N	N	1
Cobin106_01788	GT4(204-354)	N	N	N	1
Cobin106_01799	N	N	GH13_30	N	1
Cobin106_01875	GT2_Glycos_transf_2(9-130)	GT2	N	N	2
Cobin106_01890	CE9(4-336)	CE9	N	N	2	CE
Cobin106_01897	N	N	GH3	N	1
Cobin106_01903	CBM9(335-525)	N	N	Y(1-26)	1
Cobin106_01908	GT4(177-328)	N	N	N	1
Cobin106_01915	GT89(2-332)	N	N	N	1
Cobin106_01916	GT4(204-348)+GT4(591-746)	GT4	N	N	2
Cobin106_01925	CBM9(119-293)	N	N	Y(1-22)	1
Cobin106_01927	GH145(43-202)	N	N	N	1
Cobin106_01929	PL25(29-187)	N	N	Y(1-26)	1
Cobin106_01931	GT51(78-252)	GT51	GT51	N	3
Cobin106_01962	GT28(190-353)	GT28	N	N	2
Cobin106_01973	GH109(5-118)	N	N	N	1
Cobin106_01989	N	N	CE0	N	1
Cobin106_01991	GH29(8-333)	GH29	GH29	N	3	GH
Cobin106_02014	N	GT26	N	N	1
Cobin106_02066	GH163(237-486)	N	N	N	1
Cobin106_02083	GT83(90-396)	N	N	N	1
Cobin106_02093	GH33(45-338)	N	N	Y(1-27)	1
Cobin106_02100	GH106(7-753)	N	GH106	N	2	GH
Cobin106_02101	GH165(11-515)	N	N	N	1
Cobin106_02102	GH2(9-600)	GH2	GH2	N	3	GH
Cobin106_02103	GH163(269-524)	N	N	N	1
Cobin106_02122	PL15(366-491)	N	N	N	1
Cobin106_02132	GT26(155-323)	N	N	N	1
Cobin106_02170	GT2_Glyco_tranf_2_3(8-239)	N	N	N	1
Cobin106_02195	GH163(62-325)	N	N	N	1
Cobin106_02196	GH127(314-539)	N	CBM66	N	2	GH
Cobin106_02198	GT4(75-228)	N	N	N	1
Cobin106_02206	CE4(453-574)	CE4	N	N	2	CE
Cobin106_02223	PL12(391-530)	N	N	N	1
Cobin106_02225	GH141(38-538)	N	GH141	N	2	GH
Cobin106_02229	GT2_Glycos_transf_2(3-117)	GT2	N	N	2
Cobin107_00008	GH42(13-317)	N	GH42	N	2	GH
Cobin107_00203	GT2_Glycos_transf_2(13-113)	N	N	N	1
Cobin107_00210	N	N	GH6	N	1
Cobin107_00220	CE4(36-154)	N	N	N	1
Cobin107_00221	CE4(20-161)	N	N	N	1
Cobin107_00498	N	N	GH13_30	N	1
Cobin107_00518	GT2_Glycos_transf_2(9-137)	GT2	N	N	2
Cobin107_00519	GT4(204-364)	N	N	N	1
Cobin107_00667	GT4(216-370)	GT4	GT4	N	3
Cobin107_00736	GT20(22-486)	GT20	GT20	N	3
Cobin107_00790	AA4(28-252)	N	N	N	1
Cobin107_00810	N	N	GH6	N	1
Cobin107_00902	N	N	GT13	N	1
Cobin107_00921	CBM67(19-187)+GH78(290-774)	N	N	N	1
Cobin107_00970	N	N	GH101	N	1
Cobin107_01007	N	N	GH101	N	1
Cobin107_01078	GT2_Glycos_transf_2(41-155)	GT1	N	N	2
Cobin107_01092	GT66(26-773)	GT66	GT66	N	3
Cobin107_01179	GT4(178-331)	GT4	N	N	2
Cobin107_01256	GT66(26-759)	GT66	GT66	N	3
Cobin107_01300	N	N	GH28	N	1
Cobin107_01352	GT66(18-547)	GT66	N	N	2
Cobin107_01364	GT2_Glycos_transf_2(5-160)	N	N	N	1
Cobin107_01366	GT2_Glycos_transf_2(7-129)	N	N	N	1
Cobin107_01370	N	N	GH13_11	N	1
Cobin109_00095	GH29(7-314)	GH29	N	N	2	GH
Cobin109_00101	GT66(6-469)	N	N	N	1
Cobin109_00181	GT2_Glycos_transf_2(5-167)	GT2	GT2	N	3
Cobin109_00182	GT4(205-353)	GT4	GT4	N	3
Cobin109_00185	GH109(1-113)	N	N	N	1
Cobin109_00236	CE7(120-269)	N	N	N	1
Cobin109_00439	GT4(205-356)	N	N	N	1
Cobin109_00488	AA6(64-153)	N	N	N	1
Cobin109_00502	GT2_Glyco_tranf_2_3(46-262)	N	N	N	1
Cobin109_00503	GT4(207-324)	N	N	N	1
Cobin109_00504	GT2_Glycos_transf_2(5-168)	GT2	N	N	2
Cobin109_00519	GT4(206-357)	N	N	N	1
Cobin109_00522	GT4(222-373)	N	N	N	1
Cobin109_00528	GT4(192-300)	GT4	N	N	2
Cobin109_00541	AA4(17-266)	N	N	N	1
Cobin109_00551	GT66(32-772)	GT66	GT66	N	3
Cobin109_00552	N	GH0	N	N	1
Cobin109_00553	GT2_Glycos_transf_2(4-173)	N	GT2	N	2
Cobin109_00554	GT83(3-318)	N	N	N	1
Cobin109_00574	GT81(11-245)	N	N	N	1
Cobin109_00576	GT2_Glycos_transf_2(4-168)	N	N	N	1
Cobin109_00602	GT81(115-307)	N	GT81	N	2
Cobin109_00662	N	N	GH13_11	N	1
Cobin109_00710	GT83(66-445)	N	N	N	1
Cobin109_00711	GT83(17-387)	N	N	N	1
Cobin109_00907	GT2_Glycos_transf_2(3-112)	N	N	N	1
Cobin109_00909	GT2_Glyco_trans_2_3(92-270)	N	N	N	1
Cobin109_00918	GT83(17-392)	N	N	N	1
Cobin109_00939	GT2_Glycos_transf_2(5-173)	N	N	N	1
Cobin109_00942	GT83(21-396)	N	N	N	1
Cobin109_01006	GH15(5-237)	N	N	N	1
Cobin109_01041	AA4(4-265)	N	N	N	1
Cobin109_01140	AA3(133-665)	N	N	N	1
Cobin109_01174	GT35(267-628)	GT35	GT35	N	3
Cobin109_01182	GT66(19-307)	N	N	N	1
Cobin109_01302	GH32(92-322)	N	N	N	1
Cobin109_01404	GT83(56-417)	N	N	N	1
Cobin109_01426	AA4(5-224)	N	N	N	1
Cobin109_01437	GT83(4-314)	N	N	N	1
Cobin109_01438	GT83(68-401)	N	N	N	1
Cobin109_01515	GT4(210-330)	GT4	GT4	N	3
Cobin109_01516	GT5(11-409)	N	GT4	N	2
Cobin109_01518	GH57(50-381)	GH57	GH57	N	3	GH
Cobin109_01673	GT2_Glycos_transf_2(22-174)	GT2	N	N	2
Cobin11_00039	N	GT4	GT4	N	2
Cobin11_00078	N	N	GH0	N	1
Cobin11_00103	GH66(4-264)	GH66	N	N	2	GH
Cobin11_00136	N	N	GT4	N	1
Cobin11_00154	GT4(229-391)	N	N	N	1
Cobin11_00162	GH97(28-629)	GH97	GH97	N	3	GH
Cobin11_00172	GH23(275-427)	N	N	Y(1-53)	1
Cobin11_00174	N	GT0	N	N	1
Cobin11_00180	GT83(10-365)	N	GT0	N	2
Cobin11_00224	GH73(39-167)	GH73	N	Y(1-26)	2	GH
Cobin11_00232	GH141(62-391)+GH141(394-577)	N	N	N	1
Cobin11_00248	GH9(283-517)	GH9	N	Y(1-25)	2	GH
Cobin11_00272	N	N	GH28	N	1
Cobin11_00293	GH130(258-487)	GH130	GH130	N	3	GH
Cobin11_00309	GH13_16(66-429)	N	GH13_16	N	2	GH
Cobin11_00322	GH23(137-271)	GH23	CBM50	N	3	GH
Cobin11_00326	CBM9(42-211)	N	CBM9	N	2
Cobin11_00345	GH13(170-488)	GH13	GH13	N	3	GH
Cobin11_00405	GT2_Glycos_transf_2(13-136)	N	GT2	N	2
Cobin11_00456	GT2_Glycos_transf_2(15-160)	GT2	N	N	2
Cobin11_00459	GT51(63-243)	GT51	GT51	N	3
Cobin11_00523	GT2_Glycos_transf_2(5-150)	N	N	N	1
Cobin11_00533	GH13_10(384-587)	N	GH13	Y(1-23)	2	GH
Cobin11_00637	GT9(72-315)	GT9	N	N	2
Cobin11_00730	N	GT26	N	N	1
Cobin11_00739	GT4(194-344)	N	GT4	N	2
Cobin11_00779	N	GH33	N	Y(1-18)	1
Cobin11_00819	N	N	GH101	N	1
Cobin11_00962	GT22(17-387)	N	N	N	1
Cobin11_00983	GT83(29-396)	N	N	N	1
Cobin11_00987	CE1(450-675)	N	N	Y(1-21)	1
Cobin11_01006	GT4(200-351)	N	GT4	N	2
Cobin11_01007	GT2_Glycos_transf_2(4-165)	GT2	GT2	N	3
Cobin11_01022	GT19(4-352)	GT19	GT19	N	3
Cobin11_01046	N	N	GT4	N	1
Cobin11_01092	N	N	GT4	N	1
Cobin11_01095	GT2_Glyco_tranf_2_3(50-268)	GT2	GT2	N	3
Cobin11_01096	GT4(198-348)	N	N	N	1
Cobin11_01204	GH74(112-230)	GH0	GH0	Y(1-28)	3	GH
Cobin11_01220	GH13(293-639)	N	GH13	N	2	GH
Cobin11_01221	GH13(67-344)	N	GH13	Y(1-36)	2	GH
Cobin11_01299	GH92(240-692)	GH92	GH92	N	3	GH
Cobin11_01406	N	GH33	N	N	1
Cobin11_01412	GT2_Glycos_transf_2(6-144)	N	N	N	1
Cobin11_01430	GH73(120-240)	GH73	N	Y(1-32)	2	GH
Cobin11_01492	GT3(13-350)+GT35(830-1301)	GT3+GT35	GT35	N	3
Cobin11_01493	GH57(6-321)	GH57	GH57	N	3	GH
Cobin11_01494	GT5(2-423)	GT4	GT4	N	3
Cobin11_01495	GH133(287-638)	GH133	GH133	N	3	GH
Cobin11_01507	GT30(35-213)	GT30	GT30	N	3
Cobin11_01530	GH78(71-390)	N	GH0	N	2	GH
Cobin11_01544	CE10(450-696)	N	N	Y(1-23)	1
Cobin11_01587	GH27(111-303)	GH27	GH27	Y(1-19)	3	GH
Cobin11_01597	GT2_Glycos_transf_2(53-219)	GT2	N	N	2
Cobin11_01616	GT2_Glycos_transf_2(6-171)	GT2	GT2	N	3
Cobin11_01636	GT2_Glycos_transf_2(9-72)	N	N	N	1
Cobin11_01662	GT2_Glycos_transf_2(4-188)	GT2	GT2	N	3
Cobin11_01673	N	N	GT4	N	1
Cobin11_01676	GT4(185-337)	N	N	N	1
Cobin11_01677	GT4(171-308)	N	N	N	1
Cobin11_01701	GT28(197-352)	GT28	GT28	N	3
Cobin11_01715	N	N	GH101	N	1
Cobin11_01717	GT30(62-223)	GT30	GT30	N	3
Cobin11_01722	N	GT5	N	N	1
Cobin11_01749	N	N	GH6	N	1
Cobin11_01774	N	N	GH0	N	1
Cobin11_01928	GH65(571-879)	GH65	GH65	N	3	GH
Cobin11_01930	GT2_Glycos_transf_2(10-184)	N	N	N	1
Cobin11_01950	CE4(34-145)	N	N	N	1
Cobin11_02020	N	N	GT4	N	1
Cobin11_02021	N	N	GT2	N	1
Cobin11_02094	GT9(66-310)	GT9	GT9	N	3
Cobin11_02127	GT83(34-390)	N	N	N	1
Cobin11_02151	CE4(62-185)	N	N	N	1
Cobin11_02230	GH130(132-366)	GH130	GH130	N	3	GH
Cobin11_02231	GH130(21-351)	GH130	GH130	N	3	GH
Cobin11_02233	GH130(250-472)	GH130	GH130	N	3	GH
Cobin11_02275	GT2_Glycos_transf_2(7-111)	GT2	N	N	2
Cobin11_02289	GT2_Glycos_transf_2(5-121)	N	N	N	1
Cobin11_02323	GT2_Glycos_transf_2(16-179)	GT2	N	N	2
Cobin11_02379	GT83(67-353)	N	N	N	1
Cobin11_02438	CE3(76-248)	N	N	Y(1-46)	1
Cobin11_02513	N	N	GH13_30	N	1
Cobin11_02558	GT2_Glyco_tranf_2_3(45-264)	N	GT2	N	2
Cobin11_02559	GT4(201-350)	GT4	GT4	N	3
Cobin11_02561	N	N	GT4	N	1
Cobin11_02629	GT9(70-315)	GT9	N	N	2
Cobin11_02630	GT2_Glycos_transf_2(5-114)	N	N	N	1
Cobin11_02677	GT2_Glycos_transf_2(48-207)+GT2_Glyco_trans_2_3(137-326)	N	N	N	1
Cobin11_02767	N	N	AA1	N	1
Cobin11_02784	GH73(113-235)	N	N	Y(1-23)	1
Cobin11_02845	GH78(643-844)	N	GH0	N	2	GH
Cobin11_02869	CE11(5-228)	CE11	CE11	N	3	CE
Cobin11_02914	CE10(373-599)	N	N	N	1
Cobin11_02978	GT27(6-235)	GT2	GT2	N	3
Cobin11_02983	GT2_Glyco_tranf_2_3(49-267)	N	GT2	N	2
Cobin11_03020	GH65(2-266)	GH65	N	N	2	GH
Cobin11_03029	N	GH0	N	N	1
Cobin11_03051	N	N	GT4	N	1
Cobin11_03058	GT4(220-373)	N	N	N	1
Cobin11_03068	GH23(323-480)	N	GH23	N	2	GH
Cobin11_03073	GH3(109-332)	GH3	GH3	N	3	GH
Cobin11_03080	CE4(23-133)	CE4	N	N	2	CE
Cobin11_03089	N	N	GH101	N	1
Cobin11_03138	N	N	GT2	N	1
Cobin11_03152	CBM51(701-836)	N	N	N	1
Cobin112_00041	N	N	GT51	N	1
Cobin112_00097	GT2_Glycos_transf_2(4-111)	GT2	N	N	2
Cobin112_00100	GT4(191-329)	N	N	N	1
Cobin112_00157	GT4(206-354)	N	N	N	1
Cobin112_00161	GH23(279-423)	N	N	Y(1-32)	1
Cobin112_00226	CE14(12-117)	CE14	N	N	2	CE
Cobin112_00228	GH13_36(86-422)	N	N	N	1
Cobin112_00230	N	N	GT2	N	1
Cobin112_00251	N	GH33	N	N	1
Cobin112_00253	N	GH33	N	N	1
Cobin112_00302	GH23(267-405)	GH23	CBM50	Y(1-31)	3	GH
Cobin112_00345	CBM41(11-107)+GH13_14(597-903)	GH13	CBM41	N	3	GH
Cobin112_00366	GH23(48-159)	GH23	N	N	2	GH
Cobin112_00379	N	N	AA1	N	1
Cobin112_00414	GT2_Glycos_transf_2(4-182)	N	N	N	1
Cobin112_00415	N	N	GT2	N	1
Cobin112_00416	GT2_Glycos_transf_2(6-170)	N	N	N	1
Cobin112_00419	GT4(216-368)	N	N	N	1
Cobin112_00420	GT9(114-358)	N	N	N	1
Cobin112_00428	GT28(188-351)	GT28	N	N	2
Cobin112_00431	GT83(11-478)	N	N	N	1
Cobin112_00437	GH23(588-719)	N	N	N	1
Cobin112_00438	CE9(11-387)	CE9	N	N	2	CE
Cobin112_00516	GT5(6-483)	GT5	GT5	N	3
Cobin112_00521	GT51(55-231)	GT51	GT51	N	3
Cobin112_00529	N	N	GH6	N	1
Cobin112_00556	GT11(49-334)	N	N	N	1
Cobin112_00692	GT51(54-229)	GT51	GT51	N	3
Cobin112_00703	CE4(246-381)	N	N	N	1
Cobin112_00719	N	N	GH28	N	1
Cobin112_00725	GT2_Glycos_transf_2(8-127)	N	N	N	1
Cobin112_00737	GT4(212-361)	GT4	GT4	N	3
Cobin112_00746	GT2_Glycos_transf_2(73-154)	N	N	N	1
Cobin112_00754	GH65(6-172)	GH65	N	N	2	GH
Cobin112_00755	GH65(572-805)	GH65	GH65	N	3	GH
Cobin112_00757	N	N	CBM45	N	1
Cobin112_00864	GH33(121-359)	N	N	Y(1-27)	1
Cobin112_00865	GH3(113-338)	GH3	GH3	N	3	GH
Cobin112_00866	N	GH3	GH3	N	2	GH
Cobin112_00884	GT4(222-379)	N	N	N	1
Cobin112_00927	GT46(15-227)	N	N	N	1
Cobin112_00928	GT2_Glycos_transf_2(50-166)	N	N	N	1
Cobin112_00930	N	GT0	N	N	1
Cobin112_00931	GT4(275-383)	GT4	N	N	2
Cobin112_00933	N	N	GT4	N	1
Cobin112_00935	GT4(199-331)	N	N	N	1
Cobin112_00938	GT2_Glycos_transf_2(6-107)	N	N	N	1
Cobin112_00940	GT4(202-365)	N	N	N	1
Cobin112_00944	GT4(195-343)	N	N	N	1
Cobin112_00945	GT4(201-349)	N	GT4	N	2
Cobin112_00946	GT9(111-373)	N	N	N	1
Cobin112_00952	GT2_Glycos_transf_2(12-178)	GT2	GT2	N	3
Cobin112_00988	GT4(201-356)	N	N	N	1
Cobin112_01030	GH33(184-326)	N	N	N	1
Cobin112_01032	GH3(85-310)	GH3	GH3	N	3	GH
Cobin112_01110	CE4(29-164)	N	N	N	1
Cobin112_01135	GH57(7-293)	GH57	GH57	N	3	GH
Cobin112_01201	GT4(194-352)	N	GT4	N	2
Cobin112_01268	GT2_Glycos_transf_2(9-169)	N	N	N	1
Cobin112_01294	GT2_Glycos_transf_2(468-638)	N	N	N	1
Cobin112_01296	GT9(116-379)	GT9	N	N	2
Cobin112_01299	GT2_Glycos_transf_2(7-120)	N	N	N	1
Cobin112_01305	GH3(2-130)	GH3	N	N	2	GH
Cobin112_01307	GT19(15-370)	GT19	N	N	2
Cobin112_01309	GT30(39-221)	GT30	N	N	2
Cobin112_01370	GH3(72-291)	GH3	N	N	2	GH
Cobin112_01404	CE4(96-231)	N	N	N	1
Cobin112_01436	GT9(2-129)	N	N	N	1
Cobin112_01459	N	CE4	N	Y(1-25)	1
Cobin112_01462	GH23(278-421)	N	N	N	1
Cobin112_01467	GH163(223-490)	N	N	Y(1-29)	1
Cobin112_01468	GH156(1-219)	N	N	N	1
Cobin112_01469	GH156(39-234)	N	N	Y(1-29)	1
Cobin112_01470	GH156(7-379)	N	N	N	1
Cobin112_01518	GT2_Glycos_transf_2(9-163)	N	N	N	1
Cobin112_01542	GT2_Glycos_transf_2(47-193)	N	N	N	1
Cobin112_01562	N	N	GH6	N	1
Cobin112_01602	GH57(10-449)	GH57	GH57	N	3	GH
Cobin112_01639	GH13_5(33-382)	GH13	GH13_5	N	3	GH
Cobin112_01654	GT2_Glycos_transf_2(12-173)	N	N	N	1
Cobin112_01687	GH65(321-696)	GH65	GH65	N	3	GH
Cobin112_01691	GH28(198-466)+CBM32(711-834)	N	CBM32	N	2	GH
Cobin112_01692	GH65(314-673)	GH65	GH65	N	3	GH
Cobin112_01761	GH13_3(1-208)	N	N	N	1
Cobin112_01793	GH39(417-609)	N	N	N	1
Cobin112_01794	GH33(94-360)	N	N	N	1
Cobin112_01864	N	N	AA1	N	1
Cobin112_02002	N	N	GH13_11	N	1
Cobin112_02032	N	N	GT4	N	1
Cobin112_02059	N	GH33	N	N	1
Cobin112_02065	N	N	GT2	N	1
Cobin112_02066	N	N	GT2	N	1
Cobin112_02070	GT2_Glycos_transf_2(1-95)	GT2	N	N	2
Cobin112_02071	GT2_Glycos_transf_2(22-193)	N	GT2	N	2
Cobin112_02104	GH33(35-253)	N	N	N	1
Cobin112_02215	N	N	CBM50	N	1
Cobin112_02278	N	N	GT2	N	1
Cobin112_02530	GT2_Glyco_tranf_2_3(45-266)	N	N	N	1
Cobin112_02531	GT4(194-343)	N	N	N	1
Cobin112_02532	CE4(58-179)	CE4	N	N	2	CE
Cobin112_02543	GT83(2-448)	N	N	N	1
Cobin112_02562	GT20(10-477)	GT20	GT20	N	3
Cobin112_02563	GT4(218-376)	GT4	GT4	N	3
Cobin112_02589	GT2_Glycos_transf_2(7-166)	N	N	N	1
Cobin112_02733	GH57(32-329)	GH57	GH57	N	3	GH
Cobin112_02898	GH33(18-337)	N	N	N	1
Cobin112_02899	GH165(9-511)	N	N	N	1
Cobin112_02900	GH156(3-234)	N	N	N	1
Cobin112_02916	GT4(285-423)	N	N	N	1
Cobin112_02929	GT9(84-325)	N	N	N	1
Cobin112_02931	N	N	GT13	N	1
Cobin112_02971	GT39(68-262)	N	N	N	1
Cobin112_02974	GT2_Glycos_transf_2(8-158)	GT2	N	N	2
Cobin112_03026	N	N	GH13_30	N	1
Cobin112_03031	CBM48(29-110)+GH13_9(171-473)	GH13+CBM48	CBM48	N	3	GH
Cobin112_03040	N	N	CBM57	N	1
Cobin112_03055	GT4(233-377)	N	GT4	N	2
Cobin112_03056	CE4(57-188)	N	N	N	1
Cobin112_03060	N	GH33	N	N	1
Cobin112_03073	GT35(263-618)	GT35	GT35	N	3
Cobin115_00070	GH97(21-492)	GH97	GH97	N	3	GH
Cobin115_00079	N	N	AA1	N	1
Cobin115_00092	GT30(66-230)	GT30	N	N	2
Cobin115_00194	N	GH31	N	N	1
Cobin115_00201	GH23(256-403)	GH23	N	Y(1-29)	2	GH
Cobin115_00284	N	N	GH13_30	N	1
Cobin115_00322	N	N	GT2	N	1
Cobin115_00335	GT4(215-374)	N	N	N	1
Cobin115_00338	GT51(59-236)	GT51	GT51	N	3
Cobin115_00347	GT5(6-484)	GT5	GT5	N	3
Cobin115_00377	GH13(210-485)	N	N	N	1
Cobin115_00382	GT4(70-230)	N	N	N	1
Cobin115_00405	GH77(1-461)	GH77	GH77	N	3	GH
Cobin115_00456	GT56(159-363)	N	N	N	1
Cobin115_00483	GT2_Glycos_transf_2(5-163)	N	N	N	1
Cobin115_00506	CE11(6-231)	CE11	CE11	N	3	CE
Cobin115_00514	GT4(210-372)	GT4	GT4	N	3
Cobin115_00515	GT20(7-473)	GT20	GT20	N	3
Cobin115_00589	CE1(109-336)	N	N	N	1
Cobin115_00594	GH13_18(82-422)	N	GH13_18	N	2	GH
Cobin115_00613	GH38(7-273)	GH38	N	N	2	GH
Cobin115_00634	CBM48(26-111)+GH13_9(177-476)	GH13+CBM48	CBM48	N	3	GH
Cobin115_00635	GT2_Glycos_transf_2(42-176)	N	N	N	1
Cobin115_00667	GH23(290-447)	GH23	GH23	N	3	GH
Cobin115_00690	GH13(3-179)	N	N	N	1
Cobin115_00691	GH13_14(205-531)	GH13	CBM48	Y(1-26)	3	GH
Cobin115_00724	N	N	GH65	N	1
Cobin115_00730	GH4(4-174)	GH4	N	N	2	GH
Cobin115_00788	GT2_Glyco_tranf_2_3(4-237)	GT2	N	N	2
Cobin115_00789	GT2_Glycos_transf_2(5-160)	GT2	N	N	2
Cobin115_00796	GT2_Glycos_transf_2(7-169)	N	N	N	1
Cobin115_00798	GT2_Glycos_transf_2(9-147)	GT2	N	N	2
Cobin115_00799	GT2_Glycos_transf_2(6-166)	GT2	N	N	2
Cobin115_00817	GT2_Glycos_transf_2(9-170)	N	GT2	N	2
Cobin115_00864	GT30(66-230)	GT30	N	N	2
Cobin115_00865	GT9(76-321)	GT9	N	N	2
Cobin115_00935	N	N	GH92	Y(1-19)	1
Cobin115_00985	GT5(4-239)	N	N	N	1
Cobin115_01010	N	GT4	N	N	1
Cobin115_01180	GT2_Glycos_transf_2(7-184)	N	N	N	1
Cobin115_01214	GT19(10-349)	GT19	N	N	2
Cobin115_01259	N	N	GH101	N	1
Cobin115_01286	GH23(221-347)	GH23	N	Y(1-25)	2	GH
Cobin115_01303	AA4(14-223)	N	N	N	1
Cobin115_01320	GT4(195-336)	GT4	N	N	2
Cobin115_01339	GT4(49-198)	N	N	N	1
Cobin115_01383	CE1(161-371)	N	N	N	1
Cobin115_01405	GT10(5-202)	N	N	N	1
Cobin115_01428	N	N	GH13_11	N	1
Cobin115_01465	GT4(195-346)	N	N	N	1
Cobin115_01468	GT2_Glycos_transf_2(7-111)	N	N	N	1
Cobin115_01561	GT28(208-365)	GT28	N	N	2
Cobin115_01576	N	N	GH28	N	1
Cobin115_01589	GT2_Glycos_transf_2(7-124)	GT2	N	N	2
Cobin115_01590	N	N	GT4	N	1
Cobin115_01616	GT2_Glycos_transf_2(3-168)	N	N	N	1
Cobin115_01618	GT2_Glycos_transf_2(7-171)	N	N	N	1
Cobin115_01620	GT4(213-361)	N	N	N	1
Cobin115_01628	N	GH38	N	N	1
Cobin115_01656	GH109(2-114)	N	N	N	1
Cobin115_01676	CE10(410-660)	N	N	N	1
Cobin115_01682	GH18(57-284)	N	N	N	1
Cobin115_01701	GT2_Glycos_transf_2(9-186)	GT2	N	N	2
Cobin115_01712	GT2_Glycos_transf_2(35-198)	N	N	N	1
Cobin115_01722	CE4(32-136)	CE4	N	N	2	CE
Cobin115_01746	GT35(124-717)	GT35	GT35	N	3
Cobin115_01747	N	N	GT13	N	1
Cobin115_01768	GT2_Glycos_transf_2(1-165)	N	N	N	1
Cobin115_01789	GT2_Glycos_transf_2(259-381)	N	GT2	N	2
Cobin115_01886	GT2_Glycos_transf_2(5-150)	N	N	N	1
Cobin115_01900	N	N	GT4	N	1
Cobin115_01949	CE9(7-384)	CE9	CE9	N	3	CE
Cobin115_01950	GT2_Glyco_tranf_2_3(6-241)	N	N	N	1
Cobin115_01962	CE4(50-187)	N	N	N	1
Cobin115_02083	GH20(171-485)	GH20	GH20	Y(1-25)	3	GH
Cobin115_02096	GH38(6-311)	GH38	GH38	N	3	GH
Cobin115_02101	GH38(349-612)	N	N	N	1
Cobin115_02124	GT2_Glycos_transf_2(7-167)	GT2	N	N	2
Cobin115_02125	GT4(199-347)	N	N	N	1
Cobin115_02143	GT9(117-356)	N	N	N	1
Cobin115_02250	GT9(9-245)	N	N	N	1
Cobin116_00054	N	N	GH28	N	1
Cobin116_00176	N	N	AA1	Y(1-18)	1
Cobin116_00264	GT4(158-301)	N	N	N	1
Cobin116_00352	AA4(3-228)	N	N	N	1
Cobin116_00419	GH15(7-141)	N	N	N	1
Cobin116_00479	AA6(3-101)	N	N	N	1
Cobin116_00723	AA4(4-244)	N	N	N	1
Cobin116_00735	GH38(3-249)	GH38	GH38	N	3	GH
Cobin116_00816	GT20(22-485)	GT20	GT20	N	3
Cobin116_00818	GT4(260-417)	GT4	GT4	N	3
Cobin116_00826	GT55(4-384)	GT55	GT55	N	3
Cobin116_00917	N	N	GH101	N	1
Cobin116_01013	GT4(5-95)	N	N	N	1
Cobin116_01061	N	N	GH6	N	1
Cobin116_01123	N	N	GT4	N	1
Cobin116_01133	N	N	CBM50	N	1
Cobin116_01178	GT2_Glycos_transf_2(7-170)	N	N	N	1
Cobin116_01181	GT2_Glycos_transf_2(9-143)	N	N	N	1
Cobin116_01272	GT2_Glycos_transf_2(11-156)	N	N	N	1
Cobin116_01282	N	N	GT13	N	1
Cobin116_01314	N	N	GH101	N	1
Cobin116_01377	N	N	GT47	N	1
Cobin116_01462	N	N	GH6	N	1
Cobin117_00188	GT66(60-649)	N	N	N	1
Cobin117_00217	N	N	GT2	N	1
Cobin117_00352	GT4(195-341)	GT4	N	N	2
Cobin117_00353	GH57(6-316)	GH57	GH57	N	3	GH
Cobin117_00354	GT5(2-410)	N	GT4	N	2
Cobin117_00355	GH133(256-597)	GH133	GH133	N	3	GH
Cobin117_00356	GT35(40-508)	GT35	GT35	N	3
Cobin117_00754	GT2_Glycos_transf_2(58-216)	N	N	N	1
Cobin117_00848	CBM44(504-565)+CBM44(596-653)	N	N	Y(1-32)	1
Cobin117_00945	GT2_Glycos_transf_2(1-160)	N	N	N	1
Cobin117_01026	GT66(41-495)	N	N	N	1
Cobin117_01028	GT4(154-301)	N	N	N	1
Cobin117_01057	GT2_Glycos_transf_2(2-133)	N	N	N	1
Cobin117_01110	GT81(115-315)	GT81	GT81	N	3
Cobin117_01111	GT81(14-279)	N	N	N	1
Cobin117_01251	N	N	GT7	N	1
Cobin117_01441	AA4(7-229)	N	N	N	1
Cobin117_01539	GH13_20(37-348)	N	GH13	N	2	GH
Cobin117_01565	CE1(52-300)	N	N	N	1
Cobin117_01657	GT21(41-266)	N	N	N	1
Cobin117_01680	GT2_Glycos_transf_2(10-146)	N	N	N	1
Cobin117_01681	GH109(2-106)	N	N	N	1
Cobin117_01743	CE1(137-301)	N	N	N	1
Cobin117_02055	GT2_Glycos_transf_2(3-126)	N	N	N	1
Cobin117_02170	GT2_Glycos_transf_2(10-134)	N	N	N	1
Cobin119_00015	GH39(22-225)	N	N	N	1
Cobin119_00020	GT89(17-240)	N	N	N	1
Cobin119_00026	GT4(135-282)	N	N	N	1
Cobin119_00154	GT28(87-209)	N	N	N	1
Cobin119_00158	GT4(211-370)	N	N	N	1
Cobin119_00161	GT2_Glycos_transf_2(6-147)	N	N	N	1
Cobin119_00168	GT9(81-319)	GT9	N	N	2
Cobin119_00169	GT9(124-358)	N	N	N	1
Cobin119_00171	GT4(189-342)	N	N	N	1
Cobin119_00172	GT4(201-350)	GT4	N	N	2
Cobin119_00173	GT9(85-321)	N	N	N	1
Cobin119_00175	GT9(77-340)	N	N	N	1
Cobin119_00180	GT2_Glycos_transf_2(6-152)	N	N	N	1
Cobin119_00181	GT2_Glycos_transf_2(6-179)	N	N	N	1
Cobin119_00182	GT83(5-389)	N	N	N	1
Cobin119_00186	GT2_Glycos_transf_2(5-167)	N	N	N	1
Cobin119_00188	GT4(191-344)	N	N	N	1
Cobin119_00267	GT28(198-374)	GT28	N	N	2
Cobin119_00323	N	GH0	N	N	1
Cobin119_00325	GT4(185-320)	N	N	N	1
Cobin119_00374	GT4(234-379)	N	N	N	1
Cobin119_00386	N	N	GT4	N	1
Cobin119_00399	N	PL11	N	Y(1-26)	1
Cobin119_00408	GT51(118-290)	GT51	GT51	N	3
Cobin119_00469	GT83(14-374)	N	N	N	1
Cobin119_00471	GT4(191-336)	GT4	N	N	2
Cobin119_00472	GT4(193-348)	N	N	N	1
Cobin119_00512	N	N	GH13_30	N	1
Cobin119_00516	N	N	GH28	N	1
Cobin119_00608	GT83(102-408)	N	N	N	1
Cobin119_00618	CBM4(25-156)	N	N	N	1
Cobin119_00670	GT2_Glycos_transf_2(7-186)	N	N	N	1
Cobin119_00672	GT2_Glycos_transf_2(10-184)	N	N	N	1
Cobin119_00673	GT2_Glyco_tranf_2_3(3-237)	N	N	N	1
Cobin119_00713	GT2_Glycos_transf_2(25-194)	N	N	N	1
Cobin119_00717	N	PL11	N	Y(1-24)	1
Cobin119_00720	GT83(11-389)	N	N	N	1
Cobin119_00737	CBM32(129-249)	N	N	N	1
Cobin119_00753	GT4(192-337)	N	N	N	1
Cobin119_00774	GT2_Glycos_transf_2(50-223)	N	N	N	1
Cobin119_00814	GT4(196-327)	GT4	GT4	N	3
Cobin119_00816	GT4(198-350)	N	N	N	1
Cobin119_00817	GT4(203-347)	N	N	N	1
Cobin119_00838	CE4(347-471)	CE4	N	Y(1-31)	2	CE
Cobin119_00844	N	N	CBM50	N	1
Cobin119_00874	GT26(57-224)	N	N	N	1
Cobin119_00901	GT4(195-337)	N	N	N	1
Cobin119_00905	N	N	AA1	N	1
Cobin12_00133	N	N	GH101	N	1
Cobin12_00257	N	N	GT47	N	1
Cobin12_00268	N	N	GH13_30	N	1
Cobin12_00558	N	N	AA1	N	1
Cobin12_00712	GT4(198-348)	N	N	N	1
Cobin12_00747	N	N	GH28	N	1
Cobin12_00955	N	N	GH6	N	1
Cobin12_01014	N	N	GT4	N	1
Cobin12_01084	N	N	GH6	N	1
Cobin12_01197	N	N	GT13	N	1
Cobin120_00174	N	N	GH28	N	1
Cobin120_00189	CE14(9-119)	N	N	N	1
Cobin120_00206	GT4(195-355)	N	N	N	1
Cobin120_00207	GH1(6-416)	GH1	N	N	2	GH
Cobin120_00362	GH57(4-341)	GH57	N	N	2	GH
Cobin120_00479	GT2_Glycos_transf_2(5-173)	N	N	N	1
Cobin120_00480	GT4(224-373)	N	N	N	1
Cobin120_00482	GT4(203-353)	N	N	N	1
Cobin120_00673	N	N	GT7	N	1
Cobin120_00736	N	N	GH101	N	1
Cobin120_00804	GT4(222-373)	GT4	N	N	2
Cobin120_00843	GH109(5-112)	N	N	N	1
Cobin120_00975	GT4(193-342)	N	N	N	1
Cobin120_01113	GT2_Glycos_transf_2(4-163)	N	N	N	1
Cobin120_01148	N	N	GH65	N	1
Cobin120_01393	CE10(409-664)	N	N	N	1
Cobin120_01483	CE4(5-142)	N	N	N	1
Cobin120_01497	GH38(8-263)	GH38	GH38	N	3	GH
Cobin120_01507	GH57(10-266)	N	N	N	1
Cobin120_01508	GT5(2-478)	GT5	GT5	N	3
Cobin120_01509	GH57(8-455)	N	GH57	N	2	GH
Cobin120_01564	GT4(200-341)	N	N	N	1
Cobin120_01663	CE10(333-554)	N	N	N	1
Cobin120_01770	GT2_Glycos_transf_2(45-213)	N	N	N	1
Cobin120_01771	GT2_Glycos_transf_2(45-210)	N	N	N	1
Cobin120_01843	CE10(347-583)	N	N	N	1
Cobin120_01856	GT66(5-568)	GT66	N	N	2
Cobin120_01888	GT2_Glyco_tranf_2_3(106-330)	N	N	N	1
Cobin120_01889	GT2_Glyco_tranf_2_3(94-316)	N	N	N	1
Cobin120_01913	GH31(256-701)	N	GH31	N	2	GH
Cobin120_01914	CE14(12-124)	N	N	N	1
Cobin120_01929	GH109(9-123)	N	N	N	1
Cobin120_02039	CE10(54-297)	N	N	N	1
Cobin120_02072	N	N	CBM50	N	1
Cobin120_02117	GH20(137-475)	GH20	GH20	N	3	GH
Cobin120_02127	GT22(46-459)	N	N	N	1
Cobin120_02162	GH3(37-256)	GH3	GH3	N	3	GH
Cobin120_02170	GH2(32-918)	GH2	GH2	N	3	GH
Cobin121_00025	CE4(20-129)	N	N	N	1
Cobin121_00030	GT2_Glycos_transf_2(6-79)	N	N	N	1
Cobin121_00049	GH130(15-155)	N	N	N	1
Cobin121_00066	CBM9(25-197)	N	N	N	1
Cobin121_00092	GT20(19-482)	GT20	GT20	N	3
Cobin121_00138	GT4(219-374)	GT4	GT4	N	3
Cobin121_00182	GT2_Glyco_tranf_2_3(67-295)	N	N	N	1
Cobin121_00289	GT2_Glycos_transf_2(46-220)	N	N	N	1
Cobin121_00293	N	CBM50	N	N	1
Cobin121_00535	GT2_Glyco_tranf_2_3(53-255)	GT2	N	N	2
Cobin121_00564	N	N	GH28	N	1
Cobin121_00664	N	GH33	N	N	1
Cobin121_00712	GT2_Glycos_transf_2(5-135)	N	N	N	1
Cobin121_00717	GT2_Glycos_transf_2(9-129)	N	N	N	1
Cobin121_00777	GH109(6-119)	N	N	N	1
Cobin121_00816	GT51(95-267)	GT51	GT51	N	3
Cobin121_00941	GT2_Glycos_transf_2(29-210)	N	N	N	1
Cobin121_00942	GT2_Glycos_transf_2(5-181)	GT2	N	N	2
Cobin121_00977	CE4(38-146)	CE0	N	N	2	CE
Cobin121_00979	GT2_Glycos_transf_2(9-129)	N	N	N	1
Cobin121_01020	GH23(609-731)	N	N	N	1
Cobin121_01073	GT4(28-174)	N	N	N	1
Cobin121_01074	CE4(52-188)	N	N	N	1
Cobin121_01200	N	N	AA1	N	1
Cobin121_01212	N	N	CBM50	N	1
Cobin121_01302	N	N	GH13_30	N	1
Cobin121_01303	CE1(27-168)	N	N	Y(1-20)	1
Cobin121_01381	GT4(234-388)	N	N	N	1
Cobin122_00018	CE11(13-283)	CE11	N	N	2	CE
Cobin122_00061	GT4(199-343)	N	GT4	N	2
Cobin122_00144	GT2_Glycos_transf_2(8-139)	N	N	N	1
Cobin122_00145	GT2_Glycos_transf_2(7-196)	N	N	N	1
Cobin122_00146	GT2_Glycos_transf_2(8-130)	N	N	N	1
Cobin122_00147	GT4(192-348)	N	N	N	1
Cobin122_00150	GT2_Glycos_transf_2(10-166)	N	N	N	1
Cobin122_00151	GT2_Glycos_transf_2(16-189)	N	N	N	1
Cobin122_00155	GT39(12-206)	N	N	N	1
Cobin122_00160	GT2_Glycos_transf_2(6-113)	N	N	N	1
Cobin122_00162	GT4(169-322)	N	N	N	1
Cobin122_00165	GT83(5-331)	N	N	N	1
Cobin122_00166	GT2_Glycos_transf_2(4-110)	N	N	N	1
Cobin122_00168	GT4(214-369)	N	N	N	1
Cobin122_00170	CE4(35-142)	N	N	N	1
Cobin122_00177	GT2_Glycos_transf_2(11-174)	N	N	N	1
Cobin122_00178	GT83(8-365)	N	N	N	1
Cobin122_00200	GT51(95-270)	GT51	GT51	N	3
Cobin122_00204	GT4(196-343)	N	N	N	1
Cobin122_00208	GT2_Glycos_transf_2(243-372)	N	N	N	1
Cobin122_00357	GT28(209-336)	N	N	N	1
Cobin122_00520	GT83(109-453)	N	N	N	1
Cobin122_00537	GT2_Glycos_transf_2(2-120)	N	N	N	1
Cobin122_00564	GT4(191-333)	GT4	N	N	2
Cobin122_00568	GT2_Glycos_transf_2(6-148)	N	N	N	1
Cobin122_00570	GT83(92-388)	N	N	N	1
Cobin122_00572	GT2_Glycos_transf_2(8-133)	N	N	N	1
Cobin122_00573	GT4(200-345)	N	N	N	1
Cobin122_00574	GT4(190-318)	N	N	N	1
Cobin122_00596	GT28(192-340)	N	N	N	1
Cobin122_00628	GT4(180-339)	N	N	N	1
Cobin122_00641	N	N	GH13_30	N	1
Cobin122_00740	GT2_Glycos_transf_2(5-131)	GT2	N	N	2
Cobin122_00744	GT2_Glycos_transf_2(7-114)	N	N	N	1
Cobin122_00745	GT2_Glycos_transf_2(2-169)	N	N	N	1
Cobin122_00746	GT2_Glycos_transf_2(4-149)	N	N	N	1
Cobin122_00747	GT2_Glycos_transf_2(8-178)	N	N	N	1
Cobin122_00748	GT2_Glycos_transf_2(3-175)	N	N	N	1
Cobin122_00754	GT2_Glycos_transf_2(10-175)	N	N	N	1
Cobin122_00770	GT2_Glycos_transf_2(8-171)	GT2	N	N	2
Cobin122_00796	N	GT4	N	N	1
Cobin122_00801	GT51(77-252)	GT51	GT51	N	3
Cobin122_00802	GT51(200-375)	GT51	GT51	N	3
Cobin122_00827	N	CBM50	N	N	1
Cobin122_00835	GH18(53-371)	N	N	N	1
Cobin122_00859	GT2_Glyco_tranf_2_3(4-216)	N	N	N	1
Cobin122_00882	GT2_Glycos_transf_2(9-154)	N	N	N	1
Cobin122_00885	GT2_Glycos_transf_2(12-147)	N	N	N	1
Cobin122_00886	GT83(14-303)	N	N	N	1
Cobin122_00900	GH39(100-433)	N	N	N	1
Cobin123_00009	CBM4(626-751)	N	N	N	1
Cobin123_00021	GH2(16-752)	N	GH2	N	2	GH
Cobin123_00093	N	GH33	N	Y(1-26)	1
Cobin123_00167	N	N	GH105	Y(1-31)	1
Cobin123_00178	GH10(175-481)	N	GH10	N	2	GH
Cobin123_00226	GT4(81-234)	N	N	N	1
Cobin123_00227	GT4(218-372)	N	N	N	1
Cobin123_00266	GT2_Glycos_transf_2(30-132)	N	N	N	1
Cobin123_00267	GT4(312-432)	N	N	N	1
Cobin123_00309	GH43_18(75-307)	GH43	GH43_18	N	3	GH
Cobin123_00362	GH28(53-387)	GH28	GH28	Y(1-21)	3	GH
Cobin123_00363	GH140(129-544)	N	GH140	Y(1-28)	2	GH
Cobin123_00370	N	N	CBM48	N	1
Cobin123_00462	PL11(209-447)	N	PL11	Y(1-24)	2	PL
Cobin123_00469	CE1(51-230)	CE0	N	Y(1-21)	2	CE
Cobin123_00488	GH10(71-387)	GH10	GH10	N	3	GH
Cobin123_00495	CE11(4-275)	CE11	CE11	N	3	CE
Cobin123_00512	GH5_36(134-413)	GH5	GH5_36	N	3	GH
Cobin123_00574	N	GH116	GH116	Y(1-26)	2	GH
Cobin123_00602	GH28(52-373)	GH28	N	N	2	GH
Cobin123_00611	N	N	PL14	Y(1-26)	1
Cobin123_00642	GT19(10-216)	N	N	N	1
Cobin123_00655	CBM4(28-155)	N	N	Y(1-25)	1
Cobin123_00732	PL1_2(1-146)	N	N	N	1
Cobin123_00733	N	PL1	N	N	1
Cobin123_00734	GH136(43-493)	N	N	Y(1-29)	1
Cobin123_00738	GT4(240-400)	N	GT4	N	2
Cobin123_00806	GH53(42-353)	GH53	GH53	Y(1-37)	3	GH
Cobin123_00811	CE14(59-167)	CE14	N	Y(1-30)	2	CE
Cobin123_00822	GH109(2-126)	N	N	N	1
Cobin123_00824	CBM38(37-164)+GH32(291-573)	GH32	CBM38	Y(1-30)	3	GH
Cobin123_00855	GH163(218-474)	GH163	GH163	Y(1-27)	3	GH
Cobin123_00857	N	N	CBM51	N	1
Cobin123_00860	GH109(14-115)	N	N	N	1
Cobin123_00866	GH109(47-162)	N	N	N	1
Cobin123_00870	PL15(510-640)	N	PL15	Y(1-30)	2	PL
Cobin123_00879	GH130(10-305)	GH130	GH130	N	3	GH
Cobin123_00888	GH127(48-578)	GH127	GH127	N	3	GH
Cobin123_00904	N	N	GH0	Y(1-26)	1
Cobin123_00915	GH140(29-498)	N	GH140	N	2	GH
Cobin123_00930	GH138(12-723)	N	GH0	Y(1-26)	2	GH
Cobin123_00933	AA4(2-189)	N	N	N	1
Cobin123_00981	AA6(5-155)	N	N	N	1
Cobin123_01012	GH38(19-325)	GH38	GH38	N	3	GH
Cobin123_01013	GH38(8-268)	GH38	GH38	N	3	GH
Cobin123_01016	GH158(2-84)	N	N	N	1
Cobin123_01020	CBM67(180-342)+GH78(368-884)	GH78+CBM67	CBM67	N	3	GH
Cobin123_01050	GH109(28-141)	N	N	N	1
Cobin123_01080	GH109(46-177)	N	N	N	1
Cobin123_01097	GT9(82-310)	N	N	N	1
Cobin123_01127	GH109(50-175)	N	N	N	1
Cobin123_01143	GT2_Glycos_transf_2(11-135)	N	N	N	1
Cobin123_01221	GH123(135-385)	N	GH0	N	2	GH
Cobin123_01226	GH2(13-522)	GH2	GH2	N	3	GH
Cobin123_01227	N	N	CBM32	N	1
Cobin123_01248	PL11(1-366)	PL11	PL11_1	N	3	PL
Cobin123_01259	GH109(31-122)	N	N	N	1
Cobin123_01299	GT35(123-651)	GT35	GT35	N	3
Cobin123_01303	GH2(79-636)	GH2	GH2	N	3	GH
Cobin123_01304	GT2_Glycos_transf_2(9-170)	GT2	GT2	N	3
Cobin123_01307	GT4(203-347)	N	GT4	N	2
Cobin123_01310	GH99(65-427)	N	N	N	1
Cobin123_01363	N	N	GH2	N	1
Cobin123_01390	CE1(145-365)	CE0+CE1	N	Y(1-26)	2	CE
Cobin123_01400	GH141(29-544)	N	GH141	Y(1-28)	2	GH
Cobin123_01404	GH136(20-516)	N	GH136	N	2	GH
Cobin123_01416	GH109(49-154)	N	N	N	1
Cobin123_01511	GT4(3-156)	N	N	N	1
Cobin123_01533	GH133(376-735)	GH133	GH133	N	3	GH
Cobin123_01565	CBM51(104-218)	N	N	N	1
Cobin123_01607	GH39(127-389)	N	N	N	1
Cobin123_01652	N	N	GH6	N	1
Cobin123_01689	GT4(82-231)	N	N	Y(1-34)	1
Cobin123_01690	GH145(55-343)	N	N	N	1
Cobin123_01692	GH28(87-258)	N	N	Y(1-37)	1
Cobin123_01695	PL10_1(63-351)	PL10	PL10_1	Y(1-25)	3	PL
Cobin123_01767	GH50(132-471)	GH50	GH50	Y(1-28)	3	GH
Cobin123_01770	GH109(45-164)	N	N	N	1
Cobin123_01809	GH109(36-152)	N	N	Y(1-32)	1
Cobin125_00038	CE3(27-173)	N	N	N	1
Cobin125_00062	N	N	GH6	N	1
Cobin125_00078	GH109(52-176)	GH109	GH109	N	3	GH
Cobin125_00079	GT4(108-253)	N	N	N	1
Cobin125_00125	GT51(25-200)	GT51	GT51	N	3
Cobin125_00170	N	GT4	N	N	1
Cobin125_00171	GH133(142-493)	GH133	GH133	N	3	GH
Cobin125_00224	GT2_Glycos_transf_2(4-145)	GT2	N	N	2
Cobin125_00242	N	GH127	N	N	1
Cobin125_00289	GT4(55-213)	N	N	N	1
Cobin125_00348	GH105(55-351)	N	N	Y(1-26)	1
Cobin125_00351	GH127(2-423)	GH127	GH127	N	3	GH
Cobin125_00420	GT4(217-368)	N	GT4	N	2
Cobin125_00446	GH13_8(225-475)	GH13	CBM48	N	3	GH
Cobin125_00517	GH57(6-326)	GH57	GH57	N	3	GH
Cobin125_00518	GT4(102-245)	GT4	GT4	N	3
Cobin125_00571	N	N	GT2	N	1
Cobin125_00622	CE4(36-146)	N	N	N	1
Cobin125_00657	GT4(239-366)	N	N	N	1
Cobin125_00661	GT4(194-323)	N	GT4	N	2
Cobin125_00666	GT83(8-360)	N	N	N	1
Cobin125_00674	GT2_Glycos_transf_2(5-144)	N	N	N	1
Cobin125_00675	GT2_Glycos_transf_2(24-145)	N	N	N	1
Cobin125_00724	GH23(97-236)	N	N	N	1
Cobin125_00772	GH13(27-304)	N	GH13	N	2	GH
Cobin125_00774	GH65(1-375)	GH65	GH65	N	3	GH
Cobin125_00805	GH13(69-347)	N	GH13	Y(1-39)	2	GH
Cobin125_00877	GH13_10(389-621)	N	GH13	Y(1-21)	2	GH
Cobin125_00881	CE1(2-150)	N	N	N	1
Cobin125_00946	GT2_Glycos_transf_2(4-189)	GT2	GT2	N	3
Cobin125_01068	GT2_Glycos_transf_2(7-148)	GT2	GT2	N	3
Cobin125_01119	N	GH0	N	Y(1-26)	1
Cobin125_01146	N	N	GT4	N	1
Cobin125_01163	GH13_36(50-345)	GH13	GH13_36	N	3	GH
Cobin125_01195	GT22(13-287)	N	N	N	1
Cobin125_01243	GT4(17-161)	N	N	N	1
Cobin125_01247	GT4(113-264)	N	N	N	1
Cobin125_01255	N	GT4	GT4	N	2
Cobin125_01342	GT83(25-522)	GT83	GT83	N	3
Cobin125_01366	N	N	GT4	N	1
Cobin125_01416	N	N	GT2	N	1
Cobin125_01432	GT5(5-235)	GT5	N	N	2
Cobin125_01457	GT2_Glycos_transf_2(5-123)	N	N	N	1
Cobin125_01466	GT26(49-225)	GT26	N	N	2
Cobin125_01532	CE4(22-131)	CE4	N	N	2	CE
Cobin125_01570	N	GT2	N	N	1
Cobin125_01607	GT4(101-252)	N	N	N	1
Cobin125_01715	GH23(323-476)	N	GH23	N	2	GH
Cobin125_01739	GT4(213-319)	N	N	N	1
Cobin125_01852	GT4(210-371)	N	N	N	1
Cobin125_01914	GH97(7-429)	GH97	GH97	N	3	GH
Cobin125_01945	GT2_Glycos_transf_2(234-373)	N	GT2	N	2
Cobin125_02052	CBM9(51-205)	N	CBM9	N	2
Cobin125_02093	GH13(25-344)	GH13	GH13	N	3	GH
Cobin125_02113	GH9(199-619)	GH9	N	N	2	GH
Cobin125_02144	GT2_Glycos_transf_2(7-176)	GT2	N	N	2
Cobin125_02153	GT35(322-692)	GT35	GT35	N	3
Cobin125_02154	GT3(4-314)	GT3	GT35	N	3
Cobin125_02223	GH3(108-331)	GH3	GH3	Y(1-26)	3	GH
Cobin125_02260	GH130(240-480)	GH130	GH130	N	3	GH
Cobin125_02281	GT4(203-356)	N	N	N	1
Cobin125_02325	GT2_Glycos_transf_2(1-90)	GT2	N	N	2
Cobin125_02422	GT4(179-327)	N	N	N	1
Cobin125_02507	N	GT4	GT4	N	2
Cobin125_02508	N	GT4	GT4	N	2
Cobin125_02556	N	GT26	N	N	1
Cobin125_02557	GT2_Glycos_transf_2(6-145)	N	N	N	1
Cobin125_02558	GT2_Glycos_transf_2(5-152)	N	N	N	1
Cobin125_02562	GH16(396-622)	N	N	N	1
Cobin125_02605	N	N	GH28	N	1
Cobin125_02634	GH13(355-641)	N	GH13	N	2	GH
Cobin125_02648	CE10(436-652)	N	N	N	1
Cobin125_02651	GT30(45-207)	GT30	GT30	N	3
Cobin125_02667	N	GT2	N	N	1
Cobin125_02724	GT19(4-355)	GT19	GT19	N	3
Cobin125_02793	GT28(105-264)	GT28	N	N	2
Cobin125_02895	CE10(398-626)	N	N	Y(1-30)	1
Cobin125_02905	N	GT0	N	N	1
Cobin125_02974	GT4(187-337)	N	GT4	N	2
Cobin125_02975	GT4(170-309)	N	N	N	1
Cobin125_02991	N	GH36	GH36	N	2	GH
Cobin125_03048	GT2_Glycos_transf_2(44-203)	N	N	N	1
Cobin125_03102	GT9(33-242)	GT9	N	N	2
Cobin125_03108	N	N	GH101	N	1
Cobin125_03121	GT2_Glycos_transf_2(48-218)+GT2_Glyco_trans_2_3(137-326)	N	N	N	1
Cobin125_03127	GH73(42-170)	GH73	N	N	2	GH
Cobin126_00008	N	N	GT13	N	1
Cobin126_00153	GT5(5-483)	N	GT5	N	2
Cobin126_00154	GH57(14-301)	N	GH57	N	2	GH
Cobin126_00156	GT5(2-468)	GT5	GT5	N	3
Cobin126_00181	GT2_Glycos_transf_2(6-175)	N	N	N	1
Cobin126_00241	N	N	CBM50	N	1
Cobin126_00320	GH1(6-207)	N	N	N	1
Cobin126_00338	GT81(10-250)	GT81	N	N	2
Cobin126_00344	CBM44(851-913)	N	N	N	1
Cobin126_00439	GH1(2-249)	N	N	N	1
Cobin126_00442	GT83(113-463)	N	N	N	1
Cobin126_00443	GT83(8-331)	N	N	N	1
Cobin126_00547	N	N	GH13_30	N	1
Cobin126_00548	N	N	GH28	N	1
Cobin126_00554	GT2_Glycos_transf_2(3-107)	N	N	N	1
Cobin126_00578	GH3(123-348)	N	N	N	1
Cobin129_00216	N	N	CBM50	N	1
Cobin129_00288	GT4(204-351)	N	N	N	1
Cobin129_00680	N	N	GT2	N	1
Cobin129_00819	N	GT0	GT0	N	2
Cobin129_00952	GT4(183-323)	N	GT4	N	2
Cobin129_01060	GT2_Glycos_transf_2(8-168)	N	N	N	1
Cobin129_01120	GT2_Glycos_transf_2(12-123)	N	N	N	1
Cobin129_01170	AA4(6-227)	N	N	N	1
Cobin129_01344	GT66(172-586)	N	N	N	1
Cobin130_00031	N	N	GH6	N	1
Cobin130_00162	N	N	AA1	N	1
Cobin130_00237	GT66(27-763)	GT66	GT66	N	3
Cobin130_00442	N	N	GH13_30	N	1
Cobin130_00670	GT20(8-458)	GT20	GT20	N	3
Cobin130_00671	N	GT20	N	N	1
Cobin130_00672	GT4(258-416)	GT4	GT4	N	3
Cobin130_00674	GH38(4-250)	GH38	GH38	N	3	GH
Cobin130_00757	N	N	GH101	N	1
Cobin130_00824	AA6(4-86)	N	N	N	1
Cobin130_00845	GT2_Glycos_transf_2(5-164)	N	N	N	1
Cobin130_00846	GT2_Glycos_transf_2(7-107)	N	N	N	1
Cobin130_00874	GT4(177-330)	GT4	N	N	2
Cobin130_00959	N	N	CBM50	N	1
Cobin130_01063	N	N	GH6	N	1
Cobin130_01145	GT4(178-331)	GT4	N	N	2
Cobin130_01177	N	N	GH28	N	1
Cobin131_00012	GT66(90-485)	N	GT66	N	2
Cobin131_00065	GT2_Glyco_tranf_2_3(1-208)	N	N	N	1
Cobin131_00087	N	GT2+GT4	N	N	1
Cobin131_00221	GH130(119-373)	N	N	N	1
Cobin131_00279	GH23(100-219)	GH23	N	Y(1-21)	2	GH
Cobin131_00318	GT2_Glycos_transf_2(46-213)	N	N	N	1
Cobin131_00379	GT4(197-351)	N	N	N	1
Cobin131_00543	GT2_Glycos_transf_2(4-130)	N	N	N	1
Cobin131_00546	GT83(19-371)	N	N	N	1
Cobin131_00578	GT83(32-349)	N	N	N	1
Cobin131_00680	GT2_Glycos_transf_2(8-124)	N	N	N	1
Cobin131_00723	GT2_Glycos_transf_2(3-163)	N	N	N	1
Cobin131_00759	GT4(192-346)	N	N	N	1
Cobin132_00090	GT81(16-278)	GT81	GT81	N	3
Cobin132_00091	GT78(9-125)	N	N	N	1
Cobin132_00251	GT19(87-333)	N	N	N	1
Cobin132_00309	N	CE11	N	N	1
Cobin132_00347	GT28(210-322)	N	N	N	1
Cobin132_00417	GH1(7-160)	GH1	N	N	2	GH
Cobin132_00449	N	GH38	GH38	N	2	GH
Cobin132_00450	GH38(135-233)	N	N	N	1
Cobin132_00451	AA4(9-233)	N	N	N	1
Cobin132_00476	GT19(6-360)	GT19	N	N	2
Cobin132_00491	GT51(61-237)	GT51	GT51	N	3
Cobin132_00564	GT28(205-358)	N	N	N	1
Cobin132_00569	GT28(191-355)	GT28	N	N	2
Cobin132_00834	CBM50(36-78)	N	N	N	1
Cobin132_00841	GH109(4-115)	N	N	N	1
Cobin132_00845	CE9(9-402)	N	CE9	N	2	CE
Cobin132_00853	CE14(21-126)	N	N	N	1
Cobin132_00867	AA6(3-154)	N	N	N	1
Cobin132_00914	GH1(2-277)	GH1	N	N	2	GH
Cobin132_00931	GT4(197-356)	N	N	N	1
Cobin132_00954	GH109(5-126)	N	N	N	1
Cobin132_00958	GH109(216-332)	N	N	N	1
Cobin132_00978	GT4(136-289)	N	N	N	1
Cobin132_01108	N	N	GH13_30	N	1
Cobin132_01117	N	CBM50	N	Y(1-26)	1
Cobin133_00028	GT20(18-485)	GT20	GT20	N	3
Cobin133_00290	GT4(191-343)	N	N	N	1
Cobin133_00300	N	GT66	N	N	1
Cobin133_00301	N	N	GT4	N	1
Cobin133_00302	GH109(8-116)	N	N	N	1
Cobin133_00369	N	N	GT13	N	1
Cobin133_00425	N	N	GH101	N	1
Cobin133_00527	N	N	GH6	N	1
Cobin133_00634	N	N	GT47	N	1
Cobin133_00737	N	N	GH28	N	1
Cobin133_00795	AA4(3-229)	N	N	N	1
Cobin133_00849	AA4(3-236)	N	N	N	1
Cobin133_00909	N	N	GT4	N	1
Cobin133_00932	N	N	GH13_30	N	1
Cobin133_00967	N	N	AA1	N	1
Cobin133_00983	N	N	GH6	N	1
Cobin134_00061	GH23(75-196)	GH23	N	N	2	GH
Cobin134_00064	N	CBM50	N	Y(1-27)	1
Cobin134_00069	GT4(183-336)	N	N	N	1
Cobin134_00091	GT2_Glyco_tranf_2_3(35-262)	GT2	GT2	N	3
Cobin134_00100	GT5(2-485)	GT5	GT5	N	3
Cobin134_00189	GT4(207-365)	N	N	N	1
Cobin134_00204	GT4(167-297)	GT4	N	N	2
Cobin134_00253	GH23(110-231)	N	N	N	1
Cobin134_00257	GT51(66-195)	GT51	N	N	2
Cobin134_00263	N	N	GT47	N	1
Cobin134_00304	GT51(58-207)	GT51	N	N	2
Cobin134_00327	GT9(117-357)	GT9	N	N	2
Cobin134_00360	GT51(2-159)	GT51	N	N	2
Cobin134_00362	N	N	AA1	N	1
Cobin134_00447	GT2_Glycos_transf_2(5-130)	GT2	N	N	2
Cobin134_00494	AA7(43-472)	AA7	N	N	2
Cobin134_00502	N	N	GH13_30	N	1
Cobin134_00576	GT2_Glycos_transf_2(38-166)	N	N	N	1
Cobin134_00586	GT2_Glycos_transf_2(11-169)	N	N	N	1
Cobin134_00634	N	GT51	N	N	1
Cobin134_00646	N	GT4	N	N	1
Cobin134_00691	N	N	GH101	N	1
Cobin134_00773	GH39(77-414)	N	N	N	1
Cobin134_00829	GT20(2-446)	GT20	GT20	N	3
Cobin134_00842	GH23(536-663)	N	N	N	1
Cobin134_00851	GH113(42-182)	N	N	N	1
Cobin134_00914	N	N	GT2	N	1
Cobin134_00921	GH57(9-432)	GH57+GT4	GH57	N	3	GH
Cobin134_01407	GT2_Glycos_transf_2(10-123)	N	N	N	1
Cobin134_01413	GT2_Glycos_transf_2(8-147)	GT2	N	N	2
Cobin134_01426	GT4(3-137)	GT4	N	N	2
Cobin134_01427	N	GH0	GH0	N	2	GH
Cobin134_01434	GT2_Glycos_transf_2(5-185)	GT2	N	N	2
Cobin134_01455	AA12(25-355)	AA12	N	Y(1-24)	2
Cobin134_01545	N	N	GT4	N	1
Cobin134_01608	GT28(196-311)	GT28	N	N	2
Cobin134_01688	GT20(2-211)	GT20	GT20	N	3
Cobin134_01721	GT4(191-346)	GT4	N	N	2
Cobin136_00098	AA4(10-250)	N	N	N	1
Cobin136_00183	AA4(3-225)	N	N	N	1
Cobin136_00258	GT4(165-317)	GT4	N	N	2
Cobin136_00362	N	N	GT13	N	1
Cobin136_00449	N	N	GH13_30	N	1
Cobin136_00540	N	N	AA1	N	1
Cobin136_00634	GT20(23-389)	GT20	N	N	2
Cobin136_00913	GT2_Glycos_transf_2(6-135)	GT2	N	N	2
Cobin136_00914	GT39(24-221)	N	GT39	N	2
Cobin136_00932	N	N	GH6	N	1
Cobin136_01019	N	N	GH6	N	1
Cobin138_00036	N	N	GT2	N	1
Cobin138_00142	GT2_Glycos_transf_2(15-186)	GT2	GT2	N	3
Cobin138_00305	N	GT66	GT66	N	2
Cobin138_00462	N	N	CBM50	N	1
Cobin138_00578	GT2_Glyco_tranf_2_3(26-254)	GT2	GT2	N	3
Cobin138_00680	GT2_Glycos_transf_2(7-124)	N	N	N	1
Cobin138_00779	GT2_Glycos_transf_2(54-226)	N	GT2	N	2
Cobin138_01018	AA3(15-538)	N	N	N	1
Cobin140_00120	GH1(6-411)	GH1	GH1	N	3	GH
Cobin140_00122	N	GT2	N	N	1
Cobin140_00134	N	N	GT4	N	1
Cobin140_00357	GT2_Glycos_transf_2(6-172)	N	N	N	1
Cobin140_00365	N	N	CBM50	N	1
Cobin140_00382	GT4(221-359)	GT4	GT4	N	3
Cobin140_00472	GH10(147-433)	N	N	N	1
Cobin140_00577	GT2_Glycos_transf_2(5-169)	GT2	N	N	2
Cobin140_00581	PL12(458-594)	N	PL12	N	2	PL
Cobin140_00582	GT4(224-372)	N	GT4	N	2
Cobin140_00599	CE1(107-319)	N	N	Y(1-31)	1
Cobin140_00608	N	N	GH6	N	1
Cobin140_00637	GT83(77-453)	N	N	N	1
Cobin140_00753	N	N	GT4	N	1
Cobin140_00773	GT2_Glycos_transf_2(4-163)	GT2	N	N	2
Cobin140_00790	N	GH0+GH74	N	Y(1-28)	1
Cobin140_00795	N	N	CBM50	N	1
Cobin140_00814	CE14(8-115)	N	N	N	1
Cobin140_00829	CBM9(110-305)	N	N	Y(1-29)	1
Cobin140_00915	GH15(223-426)	GH15	GH15	N	3	GH
Cobin140_01044	N	N	GT30	N	1
Cobin140_01087	GH130(1-154)	N	N	N	1
Cobin140_01088	GH38(255-523)	GH38	GH38	N	3	GH
Cobin140_01089	GT4(190-344)	N	N	N	1
Cobin140_01090	N	N	GT4	N	1
Cobin140_01091	GH13_18(89-431)	GH13	GH13_18	N	3	GH
Cobin140_01112	CE1(71-235)	N	N	N	1
Cobin140_01117	GT1(8-409)	GT1	N	N	2
Cobin140_01124	N	GT20	N	N	1
Cobin140_01132	GT4(216-377)	GT4	GT4	N	3
Cobin140_01227	GT4(196-354)	N	GT4	N	2
Cobin140_01240	CE1(94-313)	N	N	N	1
Cobin140_01252	N	GH57	N	N	1
Cobin140_01261	GT83(30-218)	N	N	N	1
Cobin140_01272	GT2_Glycos_transf_2(21-185)	N	N	N	1
Cobin140_01297	GH23(676-793)	GH23	GH23	Y(1-32)	3	GH
Cobin140_01343	N	N	GT13	N	1
Cobin140_01350	GH36(262-579)	GH36	GH36	N	3	GH
Cobin140_01414	GT2_Glycos_transf_2(100-259)	GT2	GT2	N	3
Cobin140_01481	GT20(3-425)	GT20	GT20	N	3
Cobin140_01486	CE1(109-320)	N	N	N	1
Cobin140_01607	N	N	GH13_30	N	1
Cobin140_01614	N	N	CBM50	N	1
Cobin140_01649	CE1(67-326)	N	N	N	1
Cobin140_01653	GT66(76-503)	N	N	N	1
Cobin140_01658	GT4(193-349)	N	N	N	1
Cobin140_01697	GT4(200-349)	N	N	N	1
Cobin140_01738	CE14(5-101)	CE14	N	N	2	CE
Cobin140_01814	GT4(248-410)	GT4	GT4	N	3
Cobin140_01825	GH5_12(13-357)	GH5	GH5_12	N	3	GH
Cobin141_00004	GT2_Glycos_transf_2(264-368)	N	GT2	N	2
Cobin141_00205	GT4(224-367)	N	N	N	1
Cobin141_00212	GT35(42-525)	GT35	GT35	N	3
Cobin141_00226	GT4(191-338)	GT4	GT4	N	3
Cobin141_00228	GT4(190-340)	GT4	N	N	2
Cobin141_00230	GT2_Glycos_transf_2(9-156)	N	N	N	1
Cobin141_00247	GT4(202-364)	N	N	N	1
Cobin141_00277	GT83(15-338)	N	N	N	1
Cobin141_00300	GH57(25-252)	N	N	N	1
Cobin141_00370	GH39(81-317)	N	N	Y(1-25)	1
Cobin141_00373	GH23(570-688)	N	N	N	1
Cobin141_00440	GT4(172-314)	GT4	N	N	2
Cobin141_00497	GH23(58-167)	GH23	N	N	2	GH
Cobin141_00523	GH13_20(162-445)	N	N	Y(1-20)	1
Cobin141_00533	GT51(62-236)	GT51	N	N	2
Cobin141_00575	N	N	GT13	N	1
Cobin141_00590	GH57(5-277)	GH57	GH57	N	3	GH
Cobin141_00597	GT83(22-364)	N	N	N	1
Cobin141_00635	CE4(78-211)	N	N	N	1
Cobin141_00637	GT4(189-341)	N	N	N	1
Cobin141_00641	N	CBM50	N	Y(1-22)	1
Cobin141_00692	GT2_Glycos_transf_2(92-252)+GT2_Glycos_transf_2(348-490)	GT2	GT2	N	3
Cobin141_00700	GH109(2-115)	N	N	N	1
Cobin141_00710	GT4(181-334)	N	N	N	1
Cobin141_00711	GT4(218-365)	N	N	N	1
Cobin141_00799	GT4(187-341)	N	N	N	1
Cobin141_00808	N	N	CBM50	N	1
Cobin141_00871	N	N	GT2	N	1
Cobin141_00935	GT2_Glycos_transf_2(7-168)	N	N	N	1
Cobin141_00993	GT4(184-332)	N	N	N	1
Cobin141_01021	PL6(65-385)	N	N	N	1
Cobin141_01024	GT2_Glycos_transf_2(10-135)	N	N	N	1
Cobin141_01025	GT4(185-333)	N	N	N	1
Cobin141_01027	GT4(194-340)	N	GT4	N	2
Cobin141_01028	GT2_Glycos_transf_2(24-170)	GT2	GT2	N	3
Cobin141_01131	GH84(7-282)	N	N	N	1
Cobin141_01147	GT2_Glycos_transf_2(5-188)	N	N	N	1
Cobin141_01149	GH123(458-681)	N	N	N	1
Cobin141_01261	N	GT51	N	N	1
Cobin141_01266	GT4(6-115)	N	N	N	1
Cobin141_01416	GT2_Glycos_transf_2(8-130)	N	N	N	1
Cobin141_01419	GT4(209-325)	N	N	N	1
Cobin141_01469	N	GH0	N	Y(1-20)	1
Cobin141_01499	GT2_Glycos_transf_2(4-190)	N	N	N	1
Cobin141_01500	GT2_Glycos_transf_2(6-170)	GT2	N	N	2
Cobin141_01557	GT2_Glycos_transf_2(4-122)	GT2	N	N	2
Cobin141_01884	GT2_Glycos_transf_2(6-164)	N	N	N	1
Cobin141_01920	GT4(187-339)	N	N	N	1
Cobin141_01995	N	N	GH28	N	1
Cobin141_02028	GT4(214-361)	N	N	N	1
Cobin141_02030	GT4(194-334)	N	N	N	1
Cobin141_02031	GT4(189-332)	N	N	N	1
Cobin141_02032	GT4(193-341)	N	N	N	1
Cobin141_02037	CE4(38-143)	CE0	N	N	2	CE
Cobin141_02041	N	N	GH13_30	N	1
Cobin141_02086	GT4(233-391)	N	N	N	1
Cobin141_02162	GT2_Glyco_tranf_2_3(4-235)	N	N	N	1
Cobin141_02164	GT2_Glycos_transf_2(6-153)	N	N	N	1
Cobin141_02165	GT2_Glycos_transf_2(8-178)	N	N	N	1
Cobin141_02173	GT2_Glycos_transf_2(44-172)	N	GT2	N	2
Cobin141_02184	GT19(10-322)	N	N	N	1
Cobin141_02262	GH57(7-459)	GH57	GH57	N	3	GH
Cobin141_02324	CBM13(52-169)	N	N	N	1
Cobin141_02380	GT4(189-355)	N	N	N	1
Cobin141_02406	N	N	GH6	N	1
Cobin141_02413	GT5(2-453)	GT5	GT5	N	3
Cobin141_02500	GT2_Glyco_tranf_2_3(7-239)	GT2	GT2	N	3
Cobin141_02574	CE4(49-161)	CE0	N	N	2	CE
Cobin141_02592	GT4(190-341)	N	N	N	1
Cobin141_02594	GT4(199-354)	N	N	N	1
Cobin141_02595	GT4(21-166)	GT4	N	N	2
Cobin141_02624	GT4(9-158)	N	N	N	1
Cobin141_02709	GT4(175-314)	N	N	N	1
Cobin141_02710	GT4(194-341)	N	N	N	1
Cobin141_02753	GH109(6-116)	N	N	N	1
Cobin141_02783	CE14(9-122)	N	N	N	1
Cobin141_02784	GT4(179-326)	N	N	N	1
Cobin141_02805	GT2_Glycos_transf_2(4-159)	GT2	N	N	2
Cobin141_02836	GT2_Glycos_transf_2(26-139)	N	N	N	1
Cobin141_02891	GT46(11-169)	N	N	N	1
Cobin141_02892	GT4(231-369)	GT4	N	N	2
Cobin141_02902	GH57(7-458)	GH57	GH57	N	3	GH
Cobin141_02925	PL1_2(416-590)	N	N	N	1
Cobin141_02926	N	GT26	N	N	1
Cobin141_02937	GT2_Glycos_transf_2(55-216)+GT2_Glyco_trans_2_3(138-324)	GT2	GT2	N	3
Cobin141_02965	PL9(64-219)	N	N	N	1
Cobin141_02971	GH57(7-407)	GH57	GH57	N	3	GH
Cobin141_03009	GT2_Glycos_transf_2(74-245)	N	N	N	1
Cobin141_03018	GT51(56-222)	GT51	GT51	N	3
Cobin141_03083	GT4(215-367)	N	N	N	1
Cobin141_03084	GT4(222-379)	N	N	N	1
Cobin141_03088	GT4(187-333)	N	N	N	1
Cobin141_03090	GT4(201-358)	GT4	N	N	2
Cobin141_03175	GT28(200-337)	GT28	N	N	2
Cobin141_03178	GH39(68-402)	N	N	N	1
Cobin141_03180	GT4(223-378)	N	N	N	1
Cobin141_03220	GH18(61-382)	N	N	Y(1-21)	1
Cobin143_00029	N	GH0	GH0	N	2	GH
Cobin143_00034	GT2_Glyco_tranf_2_3(209-433)	GT2	GT2	N	3
Cobin143_00060	GT4(525-667)	N	N	N	1
Cobin143_00084	CE4(442-544)+GT2_Glyco_tranf_2_3(709-931)	CE4+GH18+GT2	CE4	N	3	CE
Cobin143_00098	GH32(18-294)	N	GH32	N	2	GH
Cobin143_00205	CE11(6-277)	CE11	N	N	2	CE
Cobin143_00247	N	N	GH13_30	N	1
Cobin143_00458	N	N	CBM50	Y(1-23)	1
Cobin143_00464	GH103(16-308)	GH103	GH103	N	3	GH
Cobin143_00610	GT19(8-372)	GT19	GT19	N	3
Cobin143_00613	N	CE11	N	N	1
Cobin143_00662	N	N	CBM50	Y(1-31)	1
Cobin143_00764	AA4(38-230)	N	N	N	1
Cobin143_00799	N	N	GH23	N	1
Cobin143_00804	N	CE11	N	N	1
Cobin143_00823	N	N	CE8	N	1
Cobin143_00841	N	N	GH28	N	1
Cobin143_00967	GT28(185-347)	GT28	GT28	N	3
Cobin143_00993	GT14(4-245)	GT14	GT14	N	3
Cobin143_01011	N	N	GT51	N	1
Cobin143_01214	GT51(111-282)	GT51	GT51	N	3
Cobin143_01221	CE10(25-197)	N	N	N	1
Cobin143_01333	N	CE4	CE4	N	2	CE
Cobin143_01372	N	N	GT4	N	1
Cobin143_01469	GH13_23(41-301)	GH13	GH13_23	N	3	GH
Cobin143_01490	AA3_2(4-436)	AA3	AA3_2	N	3
Cobin143_01533	AA3_2(11-525)	AA3+AA8	AA3	N	3
Cobin143_01570	N	GT2	N	N	1
Cobin143_01846	GH9(323-768)	N	N	Y(1-31)	1
Cobin143_01903	GH23(499-626)	GH23	GH23	Y(1-23)	3	GH
Cobin143_01917	GT107(13-267)+GT107(261-463)	GT107	GT107	N	3
Cobin143_01918	N	N	GH13_11	N	1
Cobin143_01952	CE1(21-271)	N	N	N	1
Cobin143_02062	GT51(40-212)	GT51	GT51	N	3
Cobin143_02065	AA4(39-237)	N	N	N	1
Cobin143_02079	GT2_Glycos_transf_2(7-126)	N	N	N	1
Cobin143_02081	GT4(231-383)	GT4	N	N	2
Cobin143_02082	GT2_Glyco_tranf_2_4(53-149)	N	GT2	N	2
Cobin143_02083	GT14(6-254)	GT14	GT14	N	3
Cobin143_02112	GH108(9-97)	GH108	N	N	2	GH
Cobin143_02117	GT30(45-222)	N	GT30	N	2
Cobin143_02269	GH103(1-253)	GH103	GH103	N	3	GH
Cobin143_02280	N	GT0	GT0	N	2
Cobin143_02284	CE10(13-275)	N	N	N	1
Cobin143_02510	AA3_2(14-540)	N	N	N	1
Cobin143_02556	GH1(4-436)	GH1	GH1	N	3	GH
Cobin143_02565	GT30(34-201)	GT30	N	N	2
Cobin143_02590	GT51(76-228)	GT51	N	N	2
Cobin143_02599	GH23(94-192)	GH23	N	Y(1-21)	2	GH
Cobin144_00001	GT2_Glycos_transf_2(8-117)	GT2	N	N	2
Cobin144_00002	GT9(77-309)	GT9	N	N	2
Cobin144_00003	GT9(77-324)	GT9	N	N	2
Cobin144_00056	N	N	GT5	Y(1-38)	1
Cobin144_00224	N	N	GT4	N	1
Cobin144_00226	N	GT1	GT1	N	2
Cobin144_00301	N	N	GT4	N	1
Cobin144_00394	N	N	GT4	N	1
Cobin144_00495	N	GT4	N	N	1
Cobin144_00496	GH130(246-488)	GH130	GH130	N	3	GH
Cobin144_00498	GT4(199-359)	GT4	GT4	N	3
Cobin144_00510	GT51(59-232)	GT51	N	N	2
Cobin144_00623	GH23(495-618)	GH23	GH23	Y(1-24)	3	GH
Cobin144_00650	N	GH33	N	N	1
Cobin144_00790	GH23(93-193)	GH23	N	Y(1-31)	2	GH
Cobin144_00809	GT4(173-318)	GT4	GT4	N	3
Cobin144_00841	N	GT51	GT51	N	2
Cobin144_00916	GH23(111-251)+CBM50(473-515)	GH23	CBM50	Y(1-24)	3	GH
Cobin144_01015	GT83(3-462)	GT83	GT83	N	3
Cobin144_01045	N	GT4	N	N	1
Cobin144_01046	GH130(10-306)	N	GH130	N	2	GH
Cobin144_01063	GT51(163-334)	GT51	GT51	N	3
Cobin144_01102	GH15(224-585)	GH15	GH15	N	3	GH
Cobin144_01127	GT2_Glycos_transf_2(4-165)	GT2	N	N	2
Cobin144_01227	CE4(48-158)	CE0	N	N	2	CE
Cobin144_01346	GH103(59-346)	GH103	N	Y(1-44)	2	GH
Cobin144_01358	GH65(1-210)	GH65	N	N	2	GH
Cobin144_01408	N	N	GH13_30	N	1
Cobin144_01507	N	N	GT51	N	1
Cobin144_01546	N	N	CBM50	N	1
Cobin144_01573	N	N	CBM50	N	1
Cobin144_01586	GT4(69-211)	N	N	N	1
Cobin144_01587	GT4(214-368)	N	N	N	1
Cobin144_01640	GT4(214-369)	GT4	GT4	N	3
Cobin144_01664	GH23(149-260)	N	N	Y(1-26)	1
Cobin144_01684	N	N	CBM50	N	1
Cobin144_01686	GH23(287-439)	GH23	GH23	Y(1-16)	3	GH
Cobin144_01705	GH23(41-150)	GH23	N	N	2	GH
Cobin144_01718	CE11(4-275)	CE11	CE11	N	3	CE
Cobin144_01765	N	N	CBM50	Y(1-22)	1
Cobin144_01779	GT19(10-221)	GT19	N	N	2
Cobin144_01781	N	GT4	N	N	1
Cobin144_01782	N	CE11	N	N	1
Cobin144_01815	N	GT19	N	N	1
Cobin144_01913	GT20(7-488)	GT20	GT20	N	3
Cobin144_01918	GT30(33-210)	GT30	GT30	N	3
Cobin144_02101	AA6(4-192)	AA6	N	N	2
Cobin147_00008	GH106(1-679)	N	N	N	1
Cobin147_00061	GH32(28-309)	GH32	GH32	N	3	GH
Cobin147_00063	N	N	GH63	N	1
Cobin147_00099	GH109(7-120)	N	N	N	1
Cobin147_00192	CE10(71-214)	N	N	N	1
Cobin147_00200	GH57(9-140)	N	N	N	1
Cobin147_00380	GT66(6-520)	N	N	N	1
Cobin147_00395	CE14(22-126)	N	N	N	1
Cobin147_00457	CE15(26-378)	CE15	CE15	N	3	CE
Cobin147_00552	AA4(14-246)	N	N	N	1
Cobin147_00592	GH20(162-459)	N	N	N	1
Cobin147_00695	AA4(8-225)	N	N	N	1
Cobin147_00787	GH2(39-371)	GH2	GH2	N	3	GH
Cobin147_00844	GH38(125-253)	N	N	N	1
Cobin147_00993	GT2_Glycos_transf_2(3-164)	N	N	N	1
Cobin147_00997	AA4(36-269)	N	N	N	1
Cobin147_01019	GH2(8-482)	N	N	N	1
Cobin147_01166	N	N	CBM50	N	1
Cobin147_01182	GH2(2-364)	GH2	GH2	N	3	GH
Cobin147_01312	GH63(15-417)	N	N	N	1
Cobin147_01409	GH113(1-284)	N	N	N	1
Cobin147_01446	GH13_23(32-384)	GH13	GH13	N	3	GH
Cobin147_01590	GH57(21-280)	N	N	N	1
Cobin147_01631	GH38(4-129)	N	N	N	1
Cobin147_01679	GH2(5-437)	N	N	N	1
Cobin147_01707	GH4(3-128)	N	N	N	1
Cobin147_01782	CE10(152-395)	N	N	N	1
Cobin147_01801	AA4(4-230)	N	N	N	1
Cobin147_01827	GH116(214-518)	N	N	N	1
Cobin147_01851	GH31(191-523)	GH31	GH31	N	3	GH
Cobin147_02104	CE14(13-125)	N	N	N	1
Cobin147_02207	GH38(54-328)	GH38	N	N	2	GH
Cobin147_02270	GT4(192-338)	N	N	N	1
Cobin147_02315	GH13(51-357)	N	GH13	N	2	GH
Cobin147_02317	GH51(2-369)	GH51	N	N	2	GH
Cobin147_02402	GH20(130-459)	N	N	N	1
Cobin147_02415	GH51(8-405)	N	N	N	1
Cobin147_02447	CE10(116-356)	N	N	N	1
Cobin147_02453	N	GH36	N	N	1
Cobin147_02520	GH4(7-179)	N	N	N	1
Cobin147_02549	GH30_3(73-367)	GH30	N	N	2	GH
Cobin147_02561	GH127(19-583)	GH127	GH127	N	3	GH
Cobin147_02597	CE7(33-348)	N	N	N	1
Cobin147_02702	GT4(203-349)	N	GT4	N	2
Cobin147_02739	GH4(4-183)	N	N	N	1
Cobin147_02740	GH4(6-182)	GH4	N	N	2	GH
Cobin147_02880	GT4(253-374)	N	N	N	1
Cobin147_02987	CE1(183-421)	N	N	N	1
Cobin147_03049	CE15(34-387)	N	CE15	N	2	CE
Cobin147_03073	GH3(56-285)	GH3	GH3	N	3	GH
Cobin147_03107	GT5(15-528)	N	N	N	1
Cobin147_03169	GH37(377-574)	N	N	N	1
Cobin147_03210	GT4(202-356)	N	N	N	1
Cobin147_03285	CE7(15-249)	N	N	N	1
Cobin147_03306	GH2(19-594)	GH2	GH2	N	3	GH
Cobin147_03315	N	N	GT7	N	1
Cobin147_03367	GT2_Glycos_transf_2(526-652)	N	N	N	1
Cobin147_03377	GH13(268-632)	N	GH13	N	2	GH
Cobin147_03417	GT4(185-321)	N	N	N	1
Cobin147_03456	GH2(11-456)	N	N	N	1
Cobin147_03497	GH57(8-419)	GH57	GH57	N	3	GH
Cobin147_03618	AA6(47-185)	N	N	N	1
Cobin147_03635	PL12(407-560)	N	N	N	1
Cobin147_03657	GH4(6-186)	GH4	GH4	N	3	GH
Cobin147_03689	AA4(10-267)	N	N	N	1
Cobin147_03710	GT2_Glycos_transf_2(10-189)	N	N	N	1
Cobin147_03774	GH29(3-391)	GH29	GH29	N	3	GH
Cobin147_03775	AA4(8-250)	N	N	N	1
Cobin147_03872	CE14(32-141)	N	N	N	1
Cobin147_03976	GT35(171-482)	GT35	GT35	N	3
Cobin147_03980	AA4(12-244)	N	N	N	1
Cobin147_04010	GH20(168-457)+CBM67(672-824)	N	N	N	1
Cobin147_04128	GH3(42-283)	GH3	GH3	N	3	GH
Cobin147_04129	GH3(53-267)	GH3	GH3	N	3	GH
Cobin147_04134	GH57(2-252)	N	N	N	1
Cobin148_00052	N	N	CBM50	N	1
Cobin148_00182	N	N	GH6	N	1
Cobin148_00222	AA4(6-236)	N	N	N	1
Cobin148_00223	AA4(7-238)	N	N	N	1
Cobin148_00310	N	N	GH13_30	N	1
Cobin148_00558	GT2_Glycos_transf_2(42-153)	N	N	N	1
Cobin148_00567	N	N	GH28	N	1
Cobin148_00731	N	N	GH20	N	1
Cobin148_00741	N	N	GT2	N	1
Cobin148_00742	GT2_Glycos_transf_2(10-168)	N	N	N	1
Cobin148_00878	GT4(166-325)	N	N	N	1
Cobin148_00879	GT4(204-355)	N	N	N	1
Cobin148_00880	GT4(205-355)	N	N	N	1
Cobin148_00881	GT4(199-350)	N	N	N	1
Cobin148_00884	GT4(202-319)	N	N	N	1
Cobin148_00989	N	N	AA1	N	1
Cobin148_01055	GT4(168-293)	N	N	N	1
Cobin148_01056	GT4(195-344)	N	GT4	N	2
Cobin148_01097	N	N	GT2	N	1
Cobin148_01105	N	N	GT47	N	1
Cobin148_01122	GT66(46-795)	GT66	N	N	2
Cobin149_00031	GH10(42-353)	GH10	N	N	2	GH
Cobin149_00038	PL9(16-204)	N	N	Y(1-21)	1
Cobin149_00093	GH38(240-490)	GH38	GH38	N	3	GH
Cobin149_00128	GH4(8-179)	N	N	N	1
Cobin149_00147	PL14(24-208)	N	N	N	1
Cobin149_00167	GH39(68-421)	N	N	N	1
Cobin149_00195	CBM66(66-188)+PL11(386-633)	N	PL0	N	2	PL
Cobin149_00221	GH123(294-501)	N	N	N	1
Cobin149_00238	N	CE15	N	N	1
Cobin149_00241	GT2_Glycos_transf_2(16-128)	N	N	N	1
Cobin149_00261	GT83(35-267)	N	N	N	1
Cobin149_00301	GH109(19-136)	N	N	Y(1-39)	1
Cobin149_00308	GH109(4-117)	N	N	N	1
Cobin149_00309	GH129(13-305)	N	N	N	1
Cobin149_00321	PL26(78-537)	N	N	N	1
Cobin149_00331	AA6(3-95)	N	N	N	1
Cobin149_00365	N	N	CE0	N	1
Cobin149_00371	GH109(5-120)	N	N	N	1
Cobin149_00412	GH109(7-120)	N	N	N	1
Cobin149_00433	CE1(90-225)	N	N	N	1
Cobin149_00438	GT9(2-184)	GT9	N	N	2
Cobin149_00457	CBM6(42-167)	N	N	N	1
Cobin149_00481	GH129(23-354)	N	N	N	1
Cobin149_00487	PL14(109-272)	N	N	Y(1-21)	1
Cobin149_00490	CBM51(173-309)	N	N	N	1
Cobin149_00493	GH51(1-349)	N	N	N	1
Cobin149_00501	GT9(1-128)	GT9	N	N	2
Cobin149_00529	CE10(7-283)	N	N	N	1
Cobin149_00530	GH95(4-754)	N	N	N	1
Cobin149_00547	CE14(5-109)	CE14	N	N	2	CE
Cobin149_00559	CE9(16-393)	CE9	N	N	2	CE
Cobin149_00577	GT2_Glycos_transf_2(9-172)	N	N	N	1
Cobin149_00605	GH4(3-181)	GH4	GH4	N	3	GH
Cobin149_00612	GT4(297-452)	GT4	N	N	2
Cobin149_00630	N	GH51	GH51	N	2	GH
Cobin149_00675	GH93(193-370)	N	N	N	1
Cobin149_00682	GH129(2-647)	N	N	N	1
Cobin149_00683	GH33(219-365)	N	N	N	1
Cobin149_00704	GH50(252-573)	N	N	Y(1-23)	1
Cobin149_00720	GH130(8-235)	N	N	N	1
Cobin149_00725	GH130(6-301)	N	N	N	1
Cobin149_00763	GT2_Glycos_transf_2(8-128)	N	N	N	1
Cobin149_00777	GH129(107-564)	N	N	N	1
Cobin149_00832	GH109(13-124)	N	N	N	1
Cobin149_00865	GH62(42-319)	GH62	N	N	2	GH
Cobin149_00974	N	PL11	N	N	1
Cobin149_00982	GH9(276-613)	N	N	Y(1-27)	1
Cobin149_00989	GH140(100-409)	N	N	N	1
Cobin149_01007	PL14(174-265)	N	N	Y(1-28)	1
Cobin149_01032	PL14(112-263)	N	N	Y(1-24)	1
Cobin149_01079	GH109(5-116)	N	N	N	1
Cobin149_01089	GH20(144-450)	N	GH20	N	2	GH
Cobin149_01114	GT4(138-282)	GT4	N	N	2
Cobin149_01125	CE14(7-117)	N	N	N	1
Cobin149_01230	GT2_Glycos_transf_2(51-161)	N	N	N	1
Cobin149_01245	N	GT9	N	N	1
Cobin149_01281	AA6(3-124)	N	N	N	1
Cobin149_01300	N	GH116	GH116	N	2	GH
Cobin149_01331	GH109(7-113)	N	N	N	1
Cobin149_01333	CE1(63-211)	N	N	N	1
Cobin149_01344	N	N	GH13_30	N	1
Cobin149_01365	GH5(49-214)	N	N	Y(1-27)	1
Cobin149_01397	GT19(103-454)	GT19	N	N	2
Cobin149_01455	GH4(9-180)	N	GH4	N	2	GH
Cobin149_01497	CE4(25-137)	N	N	N	1
Cobin149_01575	CE14(10-116)	N	N	N	1
Cobin149_01589	PL35(408-576)	PL0+PL35	PL35	N	3	PL
Cobin149_01598	GT4(65-212)	N	N	N	1
Cobin149_01610	N	GT4	GT4	N	2
Cobin149_01611	GH130(42-343)	N	GH130	N	2	GH
Cobin149_01636	GH127(1-340)	GH127	GH127	N	3	GH
Cobin149_01708	PL15(14-166)	N	N	N	1
Cobin149_01736	GT30(36-210)	GT30	N	N	2
Cobin149_01738	GH2(4-492)	GH2	GH2	N	3	GH
Cobin149_01745	N	CE15	N	N	1
Cobin149_01756	GT83(18-487)	N	N	N	1
Cobin149_01757	GT2_Glycos_transf_2(11-162)	GT2	N	N	2
Cobin149_01776	GH42(149-321)	N	N	N	1
Cobin149_01798	N	GH0+GH74	N	N	1
Cobin149_01809	GT4(408-556)	N	N	N	1
Cobin149_01825	PL11(20-406)	N	N	N	1
Cobin149_01835	CE9(10-390)	CE9	N	N	2	CE
Cobin149_01845	GH51(51-502)	N	N	Y(1-20)	1
Cobin149_01863	N	CE15	N	N	1
Cobin149_01869	AA4(38-239)	N	N	N	1
Cobin149_01873	GT4(200-340)	GT4	N	N	2
Cobin149_01880	CE9(9-380)	CE9	N	N	2	CE
Cobin149_01901	GH20(6-292)	N	N	N	1
Cobin149_01903	N	N	GH28	N	1
Cobin149_01919	GT4(224-371)	N	N	N	1
Cobin149_01953	GH106(8-584)	N	N	N	1
Cobin149_01956	GH20(146-440)	N	N	N	1
Cobin149_01985	GH33(18-329)	N	GH0	N	2	GH
Cobin149_02001	GH20(386-640)	N	N	N	1
Cobin149_02068	GT2_Glycos_transf_2(119-236)	N	N	N	1
Cobin149_02130	CE3(30-218)	N	N	N	1
Cobin149_02133	GT2_Glycos_transf_2(10-170)+GT2_Glycos_transf_2(263-424)	GT2	N	N	2
Cobin149_02159	CE11(5-274)	CE11	CE11	N	3	CE
Cobin149_02217	GH94(5-541)	N	N	N	1
Cobin149_02230	GT83(59-310)	N	N	N	1
Cobin149_02247	GT5(2-447)	GT5	GT5	N	3
Cobin149_02273	GH94(2-537)	N	N	N	1
Cobin149_02309	AA6(13-126)	N	N	N	1
Cobin149_02334	N	N	GH63	N	1
Cobin149_02352	GH116(2-246)	GH116	N	N	2	GH
Cobin149_02447	CBM9(17-172)	N	N	N	1
Cobin149_02449	PL22(8-117)+PL22(156-344)	N	N	N	1
Cobin149_02458	GH29(12-331)	GH29	GH29	N	3	GH
Cobin149_02484	GT28(188-349)	GT28	N	N	2
Cobin149_02520	GH51(6-426)	GH51	N	N	2	GH
Cobin149_02547	N	N	GH30	N	1
Cobin149_02551	GH36(38-456)	N	GH36	N	2	GH
Cobin149_02642	PL14(72-270)	N	N	Y(1-20)	1
Cobin149_02651	GH140(4-386)	N	N	N	1
Cobin149_02692	GH129(197-501)	N	GH0	N	2	GH
Cobin149_02765	GH4(8-179)	N	N	N	1
Cobin153_00006	GH20(167-445)	N	N	N	1
Cobin153_00164	GH57(8-413)	GH57	GH57	N	3	GH
Cobin153_00166	AA4(3-237)	N	N	N	1
Cobin153_00231	CBM67(377-528)	N	N	N	1
Cobin153_00244	GH3(53-268)	GH3	GH3	N	3	GH
Cobin153_00324	GT35(28-230)	GT35	N	N	2
Cobin153_00358	GH13(51-358)	N	GH13	N	2	GH
Cobin153_00455	GH2(40-908)	GH2	CBM32	N	3	GH
Cobin153_00485	GH33(11-342)	GH33	N	N	2	GH
Cobin153_00506	GT2_Glycos_transf_2(8-119)	N	N	N	1
Cobin153_00557	GH29(3-396)	GH29	GH29	N	3	GH
Cobin153_00580	GT4(177-323)	N	N	N	1
Cobin153_00628	GH4(6-182)	GH4	GH4	N	3	GH
Cobin153_00668	CBM67(153-311)+GH78(336-840)	GH78	CBM67	N	3	GH
Cobin153_00886	CE14(8-132)	N	N	N	1
Cobin153_00899	GH57(21-285)	N	N	N	1
Cobin153_00926	N	GH3	N	N	1
Cobin153_00942	GH3(46-285)	GH3	GH3	N	3	GH
Cobin153_01047	CE15(1-171)	CE15	N	N	2	CE
Cobin153_01048	GH4(6-186)	GH4	GH4	N	3	GH
Cobin153_01079	GH57(10-452)	GH57	GH57	N	3	GH
Cobin153_01110	CE14(4-111)	N	N	N	1
Cobin153_01156	GH116(408-753)	GH116	GH116	N	3	GH
Cobin153_01313	GT2_Glycos_transf_2(25-150)	GT2	N	N	2
Cobin153_01364	GH4(4-175)	GH4	N	N	2	GH
Cobin153_01464	GT35(99-406)	GT35	GT35	N	3
Cobin153_01487	CE10(79-360)	N	N	N	1
Cobin153_01510	GT4(206-353)	N	N	N	1
Cobin153_01560	AA6(25-206)	N	N	N	1
Cobin153_01656	GT4(240-399)	N	N	N	1
Cobin153_01757	GH38(134-264)	N	N	N	1
Cobin153_01810	AA4(3-245)	N	N	N	1
Cobin153_01857	GH57(10-303)	N	N	N	1
Cobin153_01874	N	GH2	N	N	1
Cobin153_01891	GH4(32-211)	GH4	N	N	2	GH
Cobin153_01932	GH3(51-293)	GH3	GH3	N	3	GH
Cobin153_02196	GH109(3-98)	N	N	N	1
Cobin153_02213	GT2_Glycos_transf_2(13-178)	N	N	N	1
Cobin153_02217	GT2_Glyco_tranf_2_3(87-316)	N	N	N	1
Cobin153_02364	N	N	CBM50	N	1
Cobin153_02372	GH2(4-490)	GH2	GH2	N	3	GH
Cobin153_02415	GH109(3-101)	N	N	N	1
Cobin153_02637	GT4(193-341)	N	N	N	1
Cobin153_02811	GH20(4-139)	N	N	N	1
Cobin153_02887	GH38(5-270)	GH38	N	N	2	GH
Cobin153_02925	GH38(67-341)	N	N	N	1
Cobin153_02983	GT4(194-351)	N	N	N	1
Cobin153_03003	CE10(52-299)	N	N	N	1
Cobin153_03076	GH94(40-415)	N	N	N	1
Cobin153_03178	CE4(3-133)	N	N	N	1
Cobin153_03209	GT2_Glycos_transf_2(7-159)	N	N	N	1
Cobin153_03217	CE1(69-307)	N	N	N	1
Cobin154_00013	N	GT5	N	N	1
Cobin154_00021	CE11(5-274)	CE11	CE11	N	3	CE
Cobin154_00128	GT2_Glycos_transf_2(12-168)	GT2	GT2	N	3
Cobin154_00158	N	N	CBM50	N	1
Cobin154_00272	GT4(199-350)	N	N	N	1
Cobin154_00277	GT2_Glycos_transf_2(34-157)	N	GT2	N	2
Cobin154_00382	N	GT4	N	N	1
Cobin154_00397	GT4(215-338)	N	GT4	N	2
Cobin154_00440	N	N	GT13	N	1
Cobin154_00471	GT19(10-362)	GT19	GT19	N	3
Cobin154_00563	CE11(5-236)	CE11	N	N	2	CE
Cobin154_00590	N	N	GH13_30	N	1
Cobin154_00689	GT51(150-322)	GT51	GT51	N	3
Cobin154_00768	GH23(238-359)	GH23	CBM50	N	3	GH
Cobin154_01038	N	GH65	GH65	N	2	GH
Cobin154_01140	GT4(193-341)	N	N	N	1
Cobin154_01245	GH130(10-304)	N	N	N	1
Cobin154_01246	GH130(3-347)	GH130	GH130	N	3	GH
Cobin154_01247	GT94(86-317)	N	GT4	N	2
Cobin154_01378	GH23(84-196)	GH23	N	N	2	GH
Cobin154_01399	N	N	GH101	N	1
Cobin154_01444	GH23(73-191)	GH23	N	N	2	GH
Cobin154_01508	GT41(191-696)	N	GT41	N	2
Cobin154_01572	N	N	GH101	N	1
Cobin154_01584	N	N	GT4	N	1
Cobin154_01680	GH23(84-200)	GH23	N	N	2	GH
Cobin154_01850	GH13_18(1-182)	GH13	N	N	2	GH
Cobin154_01862	N	N	GT4	N	1
Cobin154_02008	N	N	GT4	N	1
Cobin154_02015	N	GH33	N	Y(1-32)	1
Cobin154_02151	N	N	GT4	N	1
Cobin154_02170	GT2_Glycos_transf_2(6-164)	N	N	N	1
Cobin154_02324	CE4(77-171)	CE0	N	N	2	CE
Cobin154_02401	GH130(13-307)	N	N	N	1
Cobin154_02402	GH130(2-157)	N	N	N	1
Cobin154_02540	GH5_48(34-281)	N	N	N	1
Cobin154_02591	GT9(69-196)	N	N	N	1
Cobin154_02665	CBM44(587-649)+CBM44(679-734)	N	N	Y(1-33)	1
Cobin154_02860	AA3(5-435)	N	N	N	1
Cobin154_03097	GT51(1-69)	GT51	N	N	2
Cobin154_03297	GH3(73-292)	N	GH3	N	2	GH
Cobin154_03342	GH65(81-492)	GH65	GH65	N	3	GH
Cobin154_03346	N	N	GH13_11	N	1
Cobin154_03409	GH23(101-232)	N	N	N	1
Cobin154_03462	GT4(173-303)	N	N	N	1
Cobin154_03542	GT1(66-419)	N	N	N	1
Cobin155_00067	GH13_16(32-204)	GH13	GH13_16	N	3	GH
Cobin155_00068	GT20(2-272)	GT20	GT20	N	3
Cobin155_00094	GT4(177-289)	GT4	GT4	N	3
Cobin155_00111	GT51(134-301)	GT51	GT51	N	3
Cobin155_00134	GT2_Glycos_transf_2(3-102)	N	N	N	1
Cobin155_00178	GH23(68-202)	GH23	GH23	N	3	GH
Cobin155_00192	N	N	AA1	N	1
Cobin155_00267	GH103(43-243)	GH103	GH103	Y(1-34)	3	GH
Cobin155_00342	N	AA12	N	N	1
Cobin155_00421	GH13_10(124-438)	GH13	CBM48	N	3	GH
Cobin155_00422	GH77(85-486)	GH77	GH77	N	3	GH
Cobin155_00496	GT51(1-70)	GT51	GT51	N	3
Cobin155_00541	N	GT30	N	N	1
Cobin155_00549	N	GT41	N	N	1
Cobin155_00629	GT51(74-239)	GT51	N	N	2
Cobin155_00634	GH103(40-334)	GH103	GH103	Y(1-33)	3	GH
Cobin155_00770	GH102(112-267)	GH102	GH102	N	3	GH
Cobin155_00791	AA2(81-180)	AA2	N	N	2
Cobin155_00814	GH103(48-221)	N	N	Y(1-34)	1
Cobin155_00821	GH3(64-284)	GH3	GH3	N	3	GH
Cobin155_00930	AA3(11-533)	N	N	N	1
Cobin155_00959	N	N	GH23	Y(1-27)	1
Cobin155_00967	GT4(187-345)	GT4	GT4	N	3
Cobin155_00982	GT4(194-341)	GT4	GT4	N	3
Cobin155_00995	CE11(16-287)	CE11	CE11	N	3	CE
Cobin155_01010	AA4(44-239)	N	N	N	1
Cobin155_01071	N	N	GH23	Y(1-26)	1
Cobin155_01120	GH13_16(82-258)	GH13	GH13_16	N	3	GH
Cobin155_01126	AA6(18-209)	N	N	N	1
Cobin155_01159	GH103(2-150)	GH103	N	N	2	GH
Cobin155_01178	GT4(203-339)	GT4	GT4	N	3
Cobin155_01189	GT19(8-215)	N	N	N	1
Cobin155_01198	N	N	PL0	N	1
Cobin155_01261	AA7(54-238)	N	N	N	1
Cobin155_01274	GH15(219-429)	GH15	GH15	N	3	GH
Cobin155_01293	AA4(12-230)	N	N	N	1
Cobin155_01332	N	N	GH13_30	N	1
Cobin155_01343	N	N	CBM50	N	1
Cobin155_01449	N	N	GH28	N	1
Cobin155_01455	N	N	GH13_11	N	1
Cobin155_01503	N	GH0	N	N	1
Cobin155_01524	GT28(188-339)	GT28	GT28	N	3
Cobin155_01547	N	N	GH23	N	1
Cobin155_01559	GT51(48-209)	GT51	N	N	2
Cobin155_01709	GT4(27-183)	N	N	N	1
Cobin156_00165	N	GT1	GT1	N	2
Cobin156_00199	N	N	GT13	N	1
Cobin156_00206	N	N	GH101	N	1
Cobin156_00489	N	N	GT2	N	1
Cobin156_00513	GT2_Glycos_transf_2(4-119)	N	N	N	1
Cobin156_00515	GT2_Glycos_transf_2(13-145)	N	N	N	1
Cobin156_00521	GT2_Glycos_transf_2(57-211)	GT2	GT2	N	3
Cobin156_00646	N	N	GT2	N	1
Cobin156_00713	N	N	GT7	N	1
Cobin157_00055	AA4(3-251)	N	N	N	1
Cobin157_00061	GH3(48-231)	GH3	N	N	2	GH
Cobin157_00078	AA4(8-257)	N	N	N	1
Cobin157_00097	N	N	GT7	N	1
Cobin157_00128	GT4(301-457)	N	N	N	1
Cobin157_00254	AA6(68-206)	N	N	N	1
Cobin157_00560	GH36(64-522)	GH36	N	N	2	GH
Cobin157_00864	GT4(217-371)	N	N	N	1
Cobin157_00920	AA4(8-244)	N	N	N	1
Cobin157_00954	AA4(6-231)	N	N	N	1
Cobin157_01154	GT4(2-142)	N	N	N	1
Cobin157_01255	AA4(4-213)	N	N	N	1
Cobin159_00067	N	N	GH28	N	1
Cobin159_00213	GT51(75-248)	GT51	GT51	N	3
Cobin159_00243	GT81(33-317)	N	GT81	N	2
Cobin159_00329	GT4(278-435)	N	N	N	1
Cobin159_00370	GH23(166-306)	GH23	CBM50	N	3	GH
Cobin159_00388	GH102(138-295)	GH102	GH102	N	3	GH
Cobin159_00425	CE11(4-273)	CE11	CE11	N	3	CE
Cobin159_00568	GT4(227-384)	N	GT4	N	2
Cobin159_00571	N	N	GH13_30	N	1
Cobin159_00593	GH23(238-387)	GH23	GH23	N	3	GH
Cobin159_00632	GT81(3-245)	GT81	N	N	2
Cobin159_00643	GT28(166-325)	GT28	GT28	N	3
Cobin159_00668	AA7(44-219)	N	N	N	1
Cobin159_00682	GH23(83-198)	GH23	N	N	2	GH
Cobin159_00717	GT19(18-371)	GT19	GT19	N	3
Cobin159_00739	GT9(80-325)	GT9	N	N	2
Cobin159_00741	GT9(89-336)	GT9	N	N	2
Cobin159_00750	GT81(3-244)	GT81	N	N	2
Cobin159_00792	CE14(4-108)	CE14	N	N	2	CE
Cobin159_00842	GH23(79-199)	GH23	N	N	2	GH
Cobin159_00843	N	GH33	N	Y(1-28)	1
Cobin159_00888	N	N	GT4	N	1
Cobin159_00891	GH3(113-340)	GH3	GH3	N	3	GH
Cobin159_00943	GT10(113-254)	N	N	N	1
Cobin159_00945	GT9(84-333)	N	N	N	1
Cobin159_01055	N	N	GT13	N	1
Cobin159_01112	N	N	GT51	N	1
Cobin159_01219	GT4(188-309)	N	N	N	1
Cobin159_01220	GT4(188-340)	N	N	N	1
Cobin159_01353	N	N	GH13_11	N	1
Cobin16_00076	N	N	AA1	N	1
Cobin16_00127	N	N	GH6	N	1
Cobin16_00174	N	GH15	GH15	N	2	GH
Cobin16_00175	GT4(212-361)	GT4	N	N	2
Cobin16_00267	GT2_Glycos_transf_2(42-151)	N	N	N	1
Cobin16_00375	N	N	GT13	N	1
Cobin16_00384	N	N	GH101	N	1
Cobin16_00486	GT2_Glycos_transf_2(30-196)	N	N	N	1
Cobin16_00540	GT2_Glycos_transf_2(19-83)	N	N	N	1
Cobin16_00541	GT66(27-717)	GT66	GT66	N	3
Cobin16_00542	GT2_Glycos_transf_2(6-160)	N	N	N	1
Cobin16_00550	N	N	GH13_30	N	1
Cobin16_00641	N	N	GH13_11	N	1
Cobin16_00733	N	N	CBM50	N	1
Cobin16_00842	GT4(159-301)	N	N	N	1
Cobin16_00859	GT4(256-413)	GT4	GT4	N	3
Cobin16_01055	GT2_Glycos_transf_2(7-132)	N	N	N	1
Cobin16_01132	N	N	GH6	N	1
Cobin16_01170	GT55(4-384)	GT55	GT55	N	3
Cobin16_01172	GH38(3-250)	GH38	GH38	N	3	GH
Cobin16_01180	GT4(172-313)	N	N	N	1
Cobin16_01181	GH65(307-695)	GH65	GH65	N	3	GH
Cobin16_01299	AA6(3-100)	N	N	N	1
Cobin16_01364	GT20(18-485)	GT20	GT20	N	3
Cobin160_00035	GT4(207-357)	N	N	N	1
Cobin160_00045	CE4(3-123)	N	N	N	1
Cobin160_00074	GT4(220-369)	GT4	N	N	2
Cobin160_00103	GT2_Glycos_transf_2(35-199)	N	N	N	1
Cobin160_00157	GH23(163-313)	GH23	N	N	2	GH
Cobin160_00346	GT2_Glycos_transf_2(5-171)	N	N	N	1
Cobin160_00347	GT2_Glycos_transf_2(12-162)	N	N	N	1
Cobin160_00406	GT10(45-212)	N	N	N	1
Cobin160_00407	GT2_Glycos_transf_2(9-174)	N	N	N	1
Cobin160_00408	GT2_Glycos_transf_2(6-106)	N	N	N	1
Cobin160_00409	GT4(158-306)	N	N	N	1
Cobin161_00013	GH43_11(3-321)	GH43	GH43_11	N	3	GH
Cobin161_00031	GT4(16-166)	N	N	N	1
Cobin161_00087	N	N	GH13_30	N	1
Cobin161_00163	GH29(12-316)	GH29	N	N	2	GH
Cobin161_00255	GT9(73-314)	N	N	N	1
Cobin161_00272	GH23(124-272)	N	N	N	1
Cobin161_00291	GH78(211-711)	N	CBM67	N	2	GH
Cobin161_00323	CBM9(25-203)	N	N	N	1
Cobin161_00396	GH51(3-492)	GH51	GH51	N	3	GH
Cobin161_00432	GH151(41-163)	N	N	N	1
Cobin161_00472	GH127(33-229)	N	N	N	1
Cobin161_00512	GT9(75-308)	N	N	N	1
Cobin161_00543	CE14(8-118)	CE14	N	N	2	CE
Cobin161_00590	GH4(4-181)	GH4	GH4	N	3	GH
Cobin161_00592	N	N	GH28	N	1
Cobin161_00631	GH38(212-456)	GH38	GH38	N	3	GH
Cobin161_00639	N	CBM50	N	N	1
Cobin161_00657	GT30(1-157)	N	N	N	1
Cobin161_00666	GH109(3-106)	N	N	N	1
Cobin161_00667	GH109(6-120)	N	N	N	1
Cobin161_00720	GH109(7-127)	N	N	N	1
Cobin161_00735	GT83(23-495)	N	N	N	1
Cobin161_00736	GT2_Glycos_transf_2(9-136)	N	N	N	1
Cobin161_00759	GH123(255-470)	N	N	N	1
Cobin161_00791	GH31(200-393)	N	N	N	1
Cobin162_00010	GT4(156-298)	GT4	N	N	2
Cobin162_00013	GH109(39-157)	N	N	Y(1-35)	1
Cobin162_00075	N	N	GH33	Y(1-33)	1
Cobin162_00079	GT2_Glycos_transf_2(20-180)	N	N	N	1
Cobin162_00123	N	CE15	CE0	Y(1-35)	2	CE
Cobin162_00158	CE4(78-211)	N	N	N	1
Cobin162_00159	GT2_Glycos_transf_2(4-124)	N	N	N	1
Cobin162_00179	CE10(407-674)	N	N	Y(1-21)	1
Cobin162_00219	GH109(49-157)	N	N	Y(1-41)	1
Cobin162_00224	N	GH50	N	N	1
Cobin162_00321	CE4(47-159)	CE4	N	N	2	CE
Cobin162_00337	GT4(209-348)	N	N	N	1
Cobin162_00340	GT4(208-377)	N	N	N	1
Cobin162_00343	GT4(206-364)	N	N	N	1
Cobin162_00370	CBM16(44-166)	GH51	N	Y(1-34)	2	GH
Cobin162_00437	GT2_Glycos_transf_2(6-181)	N	N	N	1
Cobin162_00451	GH109(7-125)	N	N	N	1
Cobin162_00508	N	GH33	N	N	1
Cobin162_00526	N	N	GH6	N	1
Cobin162_00531	N	N	CBM32	Y(1-28)	1
Cobin162_00532	GH109(50-162)	N	N	N	1
Cobin162_00547	CBM51(43-177)	N	N	Y(1-39)	1
Cobin162_00568	N	N	AA1	N	1
Cobin162_00574	N	N	GH33	N	1
Cobin162_00584	GH109(35-151)	N	N	N	1
Cobin162_00620	GH51(32-519)	GH51	GH51	Y(1-30)	3	GH
Cobin162_00634	GT21(46-282)	N	GT21	N	2
Cobin162_00636	GH148(77-164)	N	N	Y(1-31)	1
Cobin162_00673	N	GT4	GT4	N	2
Cobin162_00709	GT2_Glycos_transf_2(22-142)	N	N	N	1
Cobin162_00721	CE15(89-397)	CE15	N	N	2	CE
Cobin162_00727	GH165(25-535)	GH165	GH165	N	3	GH
Cobin162_00732	GT4(213-355)	N	N	N	1
Cobin162_00763	CBM57(45-156)	N	CBM57	N	2
Cobin162_00801	N	N	PL14	Y(1-25)	1
Cobin162_00813	GH109(49-155)	N	N	N	1
Cobin162_00845	GT2_Glycos_transf_2(23-194)	N	GT2	N	2
Cobin162_00905	GT83(6-477)	N	N	N	1
Cobin162_00925	GT4(242-401)	N	GT4	N	2
Cobin162_00961	GH2(46-531)	GH2	GH2	Y(1-33)	3	GH
Cobin162_00975	CE4(87-221)	N	N	N	1
Cobin162_00999	GH5_36(48-237)	N	N	N	1
Cobin162_01021	CE11(4-131)	CE11	CE11	N	3	CE
Cobin162_01066	GT9(69-332)	N	GT9	N	2
Cobin162_01068	GT4(209-362)	N	GT4	N	2
Cobin162_01082	GH16(26-265)	GH16	CBM32	Y(1-23)	3	GH
Cobin162_01096	GH28(1-194)	N	N	N	1
Cobin162_01101	N	N	CBM32	Y(1-32)	1
Cobin162_01130	GT9(122-311)	N	N	N	1
Cobin162_01143	GH130(1-152)	GH130	N	N	2	GH
Cobin162_01195	GH142(45-510)	N	GH142	N	2	GH
Cobin162_01204	GH141(31-389)	N	N	Y(1-23)	1
Cobin162_01250	GT4(191-346)	GT4	N	N	2
Cobin162_01252	GT4(90-238)	N	N	N	1
Cobin162_01297	GT83(39-441)	N	N	Y(1-59)	1
Cobin162_01313	N	N	GH105	N	1
Cobin162_01320	PL31(49-233)	N	N	Y(1-27)	1
Cobin162_01321	GH109(41-155)	N	N	N	1
Cobin162_01334	GT4(244-368)	GT4	GT4	N	3
Cobin162_01348	CE9(7-378)	CE9	N	N	2	CE
Cobin162_01386	CE4(83-292)	N	N	N	1
Cobin162_01391	GH140(18-298)	N	GH140	N	2	GH
Cobin162_01461	N	GH36	GH36	Y(1-28)	2	GH
Cobin162_01532	CE9(16-271)	N	N	N	1
Cobin162_01534	N	CBM4	N	N	1
Cobin162_01543	GH109(28-141)	N	N	N	1
Cobin162_01567	CE14(59-123)	N	N	Y(1-28)	1
Cobin162_01580	GH109(58-172)	N	N	N	1
Cobin162_01594	GT2_Glycos_transf_2(26-158)	N	N	N	1
Cobin162_01613	GH109(81-199)	N	N	N	1
Cobin162_01617	GH39(80-238)	GH39	N	Y(1-35)	2	GH
Cobin162_01629	GT2_Glycos_transf_2(8-148)	N	N	N	1
Cobin162_01753	CE10(297-550)	N	N	N	1
Cobin162_01759	N	N	PL0	Y(1-42)	1
Cobin162_01767	CBM32(195-307)	N	N	N	1
Cobin162_01771	GH97(15-321)	GH97	GH97	N	3	GH
Cobin162_01860	N	GH0	N	N	1
Cobin162_01861	N	GH0	GH0	N	2	GH
Cobin162_01876	GT9(67-296)	N	N	N	1
Cobin162_01956	GT4(158-303)	N	N	N	1
Cobin162_01960	GT4(184-331)	N	N	N	1
Cobin162_01970	N	N	GH0	Y(1-20)	1
Cobin162_01971	GH55(190-516)	N	GH0	N	2	GH
Cobin162_01976	GH130(100-271)	GH130	N	N	2	GH
Cobin162_02009	GH148(282-444)	N	GH148	Y(1-25)	2	GH
Cobin162_02018	N	N	GH10	N	1
Cobin162_02040	GH28(53-375)	GH28	N	Y(1-24)	2	GH
Cobin162_02079	GT2_Glycos_transf_2(24-187)	GT2	N	N	2
Cobin162_02083	CE10(45-292)	N	N	Y(1-24)	1
Cobin162_02104	CBM57(6-84)	N	N	N	1
Cobin162_02159	GH5(164-390)	N	GH0	Y(1-39)	2	GH
Cobin162_02163	GT4(199-349)	N	N	N	1
Cobin162_02164	GT4(95-256)	N	N	N	1
Cobin162_02210	AA6(5-124)	N	N	N	1
Cobin162_02215	CE15(50-237)	N	N	N	1
Cobin162_02237	PL12(427-505)	PL34	PL0	N	3	PL
Cobin163_00070	GH77(4-221)	GH77	N	N	2	GH
Cobin163_00086	GH109(2-114)	N	N	N	1
Cobin163_00133	GH36(265-590)	GH36	GH36	N	3	GH
Cobin163_00142	N	N	GT4	N	1
Cobin163_00147	GT2_Glycos_transf_2(26-211)	N	N	N	1
Cobin163_00148	GT4(196-344)	GT4	N	N	2
Cobin163_00162	GH4(2-168)	GH4	N	N	2	GH
Cobin163_00226	CE10(14-254)	N	N	N	1
Cobin163_00227	GT1(8-416)	GT1	N	N	2
Cobin163_00232	GT2_Glyco_tranf_2_3(49-282)	N	N	N	1
Cobin163_00282	CE1(73-285)	N	N	N	1
Cobin163_00388	GT2_Glycos_transf_2(348-462)	N	GT2	N	2
Cobin163_00417	CE14(8-138)	CE14	N	N	2	CE
Cobin163_00469	GT4(205-352)	N	GT4	N	2
Cobin163_00470	GT4(233-363)	N	N	N	1
Cobin163_00479	GT4(1-83)	N	N	N	1
Cobin163_00512	GT2_Glyco_tranf_2_3(53-279)	GT2	GT2	N	3
Cobin163_00536	GH4(3-181)	GH4	GH4	N	3	GH
Cobin163_00560	GT4(167-275)	N	N	N	1
Cobin163_00562	GT4(205-352)	N	GT4	N	2
Cobin163_00568	GT4(207-357)	N	N	N	1
Cobin163_00569	GT2_Glycos_transf_2(30-192)	GT2	GT2	N	3
Cobin163_00649	GH57(11-250)	GH57	N	N	2	GH
Cobin163_00651	GH77(11-284)	GH77	GH77	N	3	GH
Cobin163_00668	N	N	CBM50	N	1
Cobin163_00675	GT4(197-351)	N	GT4	N	2
Cobin163_00710	GH1(6-421)	GH1	GH1	N	3	GH
Cobin163_00779	GH13_18(85-438)	GH13	GH13_18	N	3	GH
Cobin163_00781	GT81(1-118)	N	N	N	1
Cobin163_00826	GH94(2-807)	GH94	GH94	N	3	GH
Cobin163_00827	GH1(5-446)	GH1	GH1	N	3	GH
Cobin163_00828	GH94(2-791)	GH94	GH94	N	3	GH
Cobin163_00857	CE14(8-116)	N	N	N	1
Cobin163_00871	CE14(17-136)	N	N	N	1
Cobin163_00874	PL12(157-294)	N	N	N	1
Cobin163_00923	CE1(19-229)	N	N	N	1
Cobin163_00930	GT2_Glycos_transf_2(10-118)	GT2	N	N	2
Cobin163_00960	GT4(172-324)	N	N	N	1
Cobin163_00993	GH13(321-682)	N	GH13	N	2	GH
Cobin163_01027	GT4(73-229)	N	N	N	1
Cobin163_01030	GT10(107-320)	N	N	N	1
Cobin163_01035	GT11(1-300)	GT11	N	N	2
Cobin163_01155	GH109(6-119)	N	N	N	1
Cobin163_01165	GH4(1-145)	GH4	GH4	N	3	GH
Cobin163_01185	GT4(223-374)	N	N	N	1
Cobin163_01186	N	N	GT4	N	1
Cobin163_01199	CE14(1-108)	N	N	N	1
Cobin163_01271	GT2_Glycos_transf_2(7-167)	GT2	GT2	N	3
Cobin163_01469	N	N	CBM50	N	1
Cobin163_01518	N	GH13	N	N	1
Cobin163_01606	GH109(3-116)	N	N	N	1
Cobin163_01716	AA4(3-236)	N	N	N	1
Cobin163_01779	CE10(1-141)	N	N	N	1
Cobin163_01894	GH13(1-233)	N	GH13	N	2	GH
Cobin163_01918	GH2(4-680)	N	N	N	1
Cobin163_01925	GH109(5-119)	N	N	N	1
Cobin163_01938	N	N	AA1	N	1
Cobin163_02016	GH39(8-263)	N	N	N	1
Cobin163_02044	GT2_Glycos_transf_2(7-155)	N	N	N	1
Cobin163_02082	GT2_Glycos_transf_2(40-205)	N	N	N	1
Cobin163_02092	GT28(78-240)	N	N	N	1
Cobin163_02097	GT2_Glycos_transf_2(7-177)	N	N	N	1
Cobin163_02116	CE3(717-924)	N	N	N	1
Cobin163_02162	GH23(48-179)	N	N	N	1
Cobin163_02174	GT4(14-102)	N	N	N	1
Cobin163_02204	GT2_Glycos_transf_2(4-162)	GT2	N	N	2
Cobin163_02214	GT94(113-314)	N	N	N	1
Cobin163_02215	GT4(216-373)	N	N	N	1
Cobin163_02218	GT83(26-367)	N	N	N	1
Cobin163_02219	CE10(38-234)	N	N	N	1
Cobin163_02242	CE14(4-111)	N	N	N	1
Cobin163_02385	CE8(85-178)	N	N	N	1
Cobin163_02458	GT4(237-360)	N	N	N	1
Cobin163_02513	GH3(31-141)	GH3	N	N	2	GH
Cobin163_02514	GH2(2-450)	GH2	GH2	N	3	GH
Cobin163_02528	GH13_16(30-382)	GH13	GH13_16	N	3	GH
Cobin163_02531	GH13_4(116-510)	GH13	GH13_4	N	3	GH
Cobin163_02549	N	N	GT4	N	1
Cobin163_02572	CBM9(138-320)	N	N	Y(1-29)	1
Cobin163_02592	GT4(51-197)	N	N	N	1
Cobin164_00046	GH13_18(82-425)	GH13	GH13_18	N	3	GH
Cobin164_00056	GT51(78-253)	GT51	GT51	N	3
Cobin164_00152	AA4(6-250)	N	N	N	1
Cobin164_00198	GT4(157-292)	N	N	N	1
Cobin164_00204	GT81(9-314)	GT81	GT81	N	3
Cobin164_00293	GT2_Glycos_transf_2(5-82)	N	N	N	1
Cobin164_00297	GT2_Glycos_transf_2(10-139)	N	N	N	1
Cobin164_00298	N	N	GT4	N	1
Cobin164_00300	GT2_Glycos_transf_2(4-133)	GT2	N	N	2
Cobin164_00376	N	N	GH13_30	N	1
Cobin164_00407	CE11(5-274)	CE11	CE11	N	3	CE
Cobin164_00458	GT4(194-368)	N	N	N	1
Cobin164_00459	GT4(159-301)	N	N	N	1
Cobin164_00460	GT9(91-279)	N	N	N	1
Cobin164_00654	GT4(187-324)	N	N	N	1
Cobin164_00734	CE4(85-301)	N	N	N	1
Cobin164_00742	CE4(94-300)	N	N	N	1
Cobin164_00743	GT2_Glycos_transf_2(7-162)	N	N	N	1
Cobin164_01038	GT4(261-430)	GT4	GT4	N	3
Cobin164_01039	GH13_18(35-372)	GH13	GH13_18	N	3	GH
Cobin164_01047	GT2_Glycos_transf_2(4-171)	N	N	N	1
Cobin164_01048	GT2_Glycos_transf_2(19-152)	GT2	N	N	2
Cobin164_01074	GT2_Glycos_transf_2(11-167)	GT2	N	N	2
Cobin164_01103	N	N	GT4	N	1
Cobin164_01105	GT2_Glycos_transf_2(5-176)	N	N	N	1
Cobin164_01108	GT4(200-350)	N	GT4	N	2
Cobin164_01109	N	GT4	N	N	1
Cobin164_01233	N	N	GT4	N	1
Cobin164_01234	GT2_Glycos_transf_2(20-119)	GT2	N	Y(1-50)	2
Cobin164_01258	GT46(6-219)	GT0	N	N	2
Cobin164_01336	GT28(193-354)	GT28	GT28	N	3
Cobin164_01346	GT2_Glycos_transf_2(9-180)	N	N	N	1
Cobin164_01355	GT9(101-333)	GT9	N	N	2
Cobin164_01359	GT2_Glycos_transf_2(7-123)	GT2	N	N	2
Cobin164_01381	N	N	GT4	N	1
Cobin164_01555	GT2_Glycos_transf_2(9-179)	N	N	N	1
Cobin164_01608	GT30(36-223)	N	N	N	1
Cobin164_01614	GT2_Glycos_transf_2(8-87)	N	N	N	1
Cobin164_01615	GT2_Glycos_transf_2(9-124)	N	N	N	1
Cobin164_01678	GT83(27-459)	N	N	N	1
Cobin164_01679	GT2_Glycos_transf_2(4-165)	N	N	N	1
Cobin164_01798	GH103(38-262)	GH103	N	Y(1-33)	2	GH
Cobin164_01844	N	N	GT51	N	1
Cobin164_01865	GT4(205-353)	N	N	N	1
Cobin164_01905	GT2_Glycos_transf_2(9-171)	N	GT2	N	2
Cobin164_01912	GH102(143-300)	GH102	GH102	N	3	GH
Cobin164_01927	N	N	GH13_11	N	1
Cobin164_02403	GT51(57-231)	GT51	GT51	N	3
Cobin164_02445	GT2_Glycos_transf_2(8-112)	N	N	N	1
Cobin164_02523	GT30(29-214)	N	N	N	1
Cobin164_02528	GT19(10-360)	GT19	GT19	N	3
Cobin164_02532	N	CE11	N	N	1
Cobin166_00017	N	N	GH94	N	1
Cobin166_00022	GH109(44-163)	N	N	Y(1-40)	1
Cobin166_00023	GT9(2-101)	N	N	N	1
Cobin166_00024	GT2_Glycos_transf_2(22-141)	N	N	N	1
Cobin166_00030	N	N	GH28	N	1
Cobin166_00053	GH109(40-151)	N	N	Y(1-34)	1
Cobin166_00095	N	GT28	N	N	1
Cobin166_00186	N	N	GH13_30	N	1
Cobin166_00242	GH29(35-310)	N	N	Y(1-31)	1
Cobin166_00265	GT84(124-337)+GH94(581-1388)	GH94+GT84	GH94	N	3	GH
Cobin166_00307	GH163(229-485)	GH163	GH163	Y(1-25)	3	GH
Cobin166_00313	CE11(5-276)	CE11	CE11	N	3	CE
Cobin166_00340	GH36(35-348)	N	N	N	1
Cobin166_00343	GT9(80-322)	GT9	N	N	2
Cobin166_00356	GH109(57-176)	N	N	Y(1-42)	1
Cobin166_00364	GH33(9-312)	N	N	N	1
Cobin166_00368	GH109(56-169)	N	N	N	1
Cobin166_00409	CE9(5-305)	N	N	N	1
Cobin166_00415	GT2_Glycos_transf_2(15-174)	N	N	N	1
Cobin166_00416	GT83(28-552)	N	N	N	1
Cobin166_00418	N	GH94+GT84	GH94	N	2	GH
Cobin166_00466	GT2_Glycos_transf_2(6-143)	N	N	N	1
Cobin166_00473	CBM32(43-165)	N	N	Y(1-33)	1
Cobin166_00512	GH57(5-320)	GH57	GH57	N	3	GH
Cobin166_00527	GH146(109-436)	N	CBM13	N	2	GH
Cobin166_00542	GH95(3-412)	GH95	GH95	N	3	GH
Cobin166_00546	GH4(3-160)	N	N	N	1
Cobin166_00579	GH109(43-164)	N	N	Y(1-28)	1
Cobin166_00581	CE1(44-264)	N	N	Y(1-24)	1
Cobin166_00590	GT28(182-346)	GT28	N	N	2
Cobin166_00639	N	N	GH43	N	1
Cobin166_00646	GT83(12-356)	N	N	N	1
Cobin166_00649	GH148(260-387)	N	GH148	Y(1-24)	2	GH
Cobin166_00673	N	N	GT13	N	1
Cobin166_00706	GH4(4-181)	GH4	GH4	Y(1-31)	3	GH
Cobin166_00710	CE1(38-222)	N	N	Y(1-20)	1
Cobin166_00776	PL14(26-137)	N	N	N	1
Cobin166_00777	GH102(151-286)	N	GH102	Y(1-24)	2	GH
Cobin166_00787	CE1(73-288)	N	N	Y(1-33)	1
Cobin166_00830	GH127(36-361)	GH127	GH127	Y(1-21)	3	GH
Cobin166_00990	GT2_Glycos_transf_2(50-160)	N	N	N	1
Cobin166_01001	GT4(206-354)	N	N	N	1
Cobin166_01072	GH109(40-157)	N	N	N	1
Cobin166_01091	GH2(56-481)	GH2	GH2	Y(1-29)	3	GH
Cobin166_01099	GT4(184-312)	GT4	N	N	2
Cobin166_01105	GT9(66-219)	N	N	N	1
Cobin166_01117	GH106(13-700)	GH0	GH106	N	3	GH
Cobin166_01119	GH10(392-671)	N	N	Y(1-25)	1
Cobin166_01121	N	N	CBM32	N	1
Cobin166_01254	GH141(1-488)	N	GH141	N	2	GH
Cobin166_01256	GH109(46-160)	N	N	N	1
Cobin166_01289	GH151(43-159)	N	GH0	Y(1-56)	2	GH
Cobin166_01299	GH15(286-643)	GH15	GH15	N	3	GH
Cobin166_01319	GH10(189-504)	N	N	N	1
Cobin166_01360	GH16(73-286)	N	N	Y(1-25)	1
Cobin166_01398	N	N	GH78	Y(1-29)	1
Cobin166_01440	GH27(119-324)	GH27	GH27	Y(1-24)	3	GH
Cobin166_01467	GT2_Glyco_tranf_2_3(54-282)	GT2	GT2	N	3
Cobin166_01470	N	CE15	N	Y(1-22)	1
Cobin166_01571	N	PL0+PL35	N	Y(1-29)	1
Cobin166_01628	GH117(8-152)	N	N	N	1
Cobin166_01637	N	GH0	GH0	N	2	GH
Cobin166_01762	GT4(101-216)	N	N	N	1
Cobin166_01840	GT2_Glycos_transf_2(29-152)	N	N	N	1
Cobin166_01964	CE4(36-132)	N	N	N	1
Cobin166_01968	N	GT4	N	N	1
Cobin166_02026	GT4(1-110)	N	N	N	1
Cobin166_02124	GH127(4-427)	N	N	N	1
Cobin166_02182	GT4(2-128)	N	N	N	1
Cobin166_02183	GT2_Glycos_transf_2(8-133)	N	N	N	1
Cobin167_00007	GT2_Glycos_transf_2(9-135)	GT2	N	N	2
Cobin167_00116	N	GT4	N	N	1
Cobin167_00179	GT19(34-393)	GT19	GT19	N	3
Cobin167_00182	N	CE11	N	N	1
Cobin167_00356	N	N	CBM50	N	1
Cobin167_00374	CE11(2-132)	CE11	N	N	2	CE
Cobin167_00406	AA4(12-235)	N	N	N	1
Cobin167_00427	CE4(2-123)	CE4	N	N	2	CE
Cobin167_00434	GT2_Glycos_transf_2(4-168)	GT2	GT2	N	3
Cobin167_00435	GT83(13-292)	GT83	GT83	N	3
Cobin167_00468	N	GT2	N	N	1
Cobin167_00543	GT51(116-280)	N	GT51	N	2
Cobin167_00551	N	N	CBM50	N	1
Cobin167_00687	N	N	AA1	N	1
Cobin167_00768	GT83(2-219)	GT83	GT83	N	3
Cobin167_00798	GH102(13-169)	GH102	N	N	2	GH
Cobin167_00824	GH65(319-729)	GH65	GH65	N	3	GH
Cobin167_00825	N	N	GH65	N	1
Cobin167_00846	N	N	GH101	N	1
Cobin167_00872	CE4(63-186)	CE4	N	Y(1-23)	2	CE
Cobin167_00873	CE4(68-186)	CE4	N	Y(1-28)	2	CE
Cobin167_00893	N	GH103	N	N	1
Cobin167_01034	N	N	GT4	N	1
Cobin167_01057	CE1(146-347)	CE1	N	N	2	CE
Cobin167_01129	GT19(3-139)	N	N	N	1
Cobin167_01131	AA4(41-222)	N	N	N	1
Cobin167_01180	N	N	GH36	N	1
Cobin167_01204	GH103(39-306)	GH103	N	Y(1-36)	2	GH
Cobin167_01232	N	GH73	GH73	Y(1-25)	2	GH
Cobin167_01276	N	N	GH23	N	1
Cobin167_01277	N	N	GH23	N	1
Cobin167_01297	CE11(10-119)	N	N	N	1
Cobin167_01299	N	N	GH19	N	1
Cobin167_01312	GH15(227-588)	GH15	GH15	N	3	GH
Cobin167_01313	GT20(14-448)	GT20	GT20	N	3
Cobin167_01409	GH3(59-280)	GH3	GH3	N	3	GH
Cobin167_01442	GT4(207-348)	N	N	N	1
Cobin167_01496	N	N	GH0	N	1
Cobin167_01514	N	GT28	N	N	1
Cobin167_01519	GT83(26-363)	N	N	N	1
Cobin167_01556	N	N	PL0	N	1
Cobin167_01596	GT28(148-310)	GT28	GT28	N	3
Cobin167_01601	N	N	GT13	N	1
Cobin167_01636	N	N	CBM50	N	1
Cobin167_01667	GT51(133-282)	GT51	N	N	2
Cobin167_01708	N	N	GH23	N	1
Cobin167_01790	AA4(15-199)	N	N	N	1
Cobin167_01814	N	N	GH13_11	N	1
Cobin167_01870	N	N	GH28	N	1
Cobin167_01885	N	N	CBM50	N	1
Cobin167_01886	GT51(76-257)	GT51	GT51	N	3
Cobin167_01888	GT51(6-178)	N	GT51	N	2
Cobin167_01895	N	N	GH65	N	1
Cobin167_01935	GH15(248-611)	GH15	GH15	N	3	GH
Cobin167_01954	N	GH108	N	N	1
Cobin167_01963	GT30(209-385)	GT30	GT30	N	3
Cobin167_02054	N	N	GT51	N	1
Cobin167_02153	N	CBM50	N	Y(1-39)	1
Cobin167_02215	N	GH73	N	N	1
Cobin167_02219	GT25(31-204)	N	N	N	1
Cobin167_02265	GT1(79-415)	GT1	GT1	N	3
Cobin167_02322	GT51(86-253)	GT51	N	N	2
Cobin167_02328	AA3(10-540)	N	N	N	1
Cobin169_00081	GH2(6-590)	GH2	GH2	N	3	GH
Cobin169_00126	GH57(10-156)	N	N	N	1
Cobin169_00148	GT4(202-356)	N	N	N	1
Cobin169_00345	GH13(53-357)	N	GH13	N	2	GH
Cobin169_00580	GT4(191-338)	N	N	N	1
Cobin169_00822	N	GT35	N	N	1
Cobin169_00937	N	N	GT7	N	1
Cobin169_00980	GH127(20-586)	GH127	GH127	N	3	GH
Cobin169_01049	GH3(64-267)	GH3	GH3	N	3	GH
Cobin169_01139	GH29(3-367)	GH29	GH29	N	3	GH
Cobin169_01289	GT5(30-381)	N	N	N	1
Cobin169_01405	GH57(8-199)	N	N	N	1
Cobin169_01434	GH13(314-522)	N	GH13	N	2	GH
Cobin169_01502	GT66(28-482)	N	N	N	1
Cobin169_01665	GT4(187-346)	N	N	N	1
Cobin169_01775	GH4(1-182)	GH4	N	N	2	GH
Cobin169_01839	GT2_Glycos_transf_2(48-164)	N	N	N	1
Cobin169_01982	GT4(39-119)	N	N	N	1
Cobin169_01986	GT2_Glycos_transf_2(8-166)	N	N	N	1
Cobin169_02013	GH127(19-417)	GH127	N	N	2	GH
Cobin169_02185	GH4(6-186)	GH4	GH4	N	3	GH
Cobin169_02186	N	GH2	N	N	1
Cobin169_02269	AA4(4-242)	N	N	N	1
Cobin169_02310	GT5(7-295)	N	N	N	1
Cobin169_02405	GH116(415-682)	N	GH116	N	2	GH
Cobin169_02509	CBM44(53-108)	N	N	Y(1-25)	1
Cobin169_02532	GT2_Glycos_transf_2(40-110)	N	N	N	1
Cobin169_02546	GT5(7-261)	N	N	N	1
Cobin169_02583	GT4(62-220)	N	N	N	1
Cobin169_02597	GH4(5-178)	GH4	GH4	N	3	GH
Cobin169_02601	GT89(11-348)	N	N	N	1
Cobin17_00008	GT4(207-361)	N	GT4	N	2
Cobin17_00024	GH165(169-775)	N	N	N	1
Cobin17_00049	GH33(340-601)	GH33	GH33	N	3	GH
Cobin17_00050	GH78(90-618)	N	GH78	N	2	GH
Cobin17_00058	GT4(194-346)	N	N	N	1
Cobin17_00059	GT4(185-333)	N	N	N	1
Cobin17_00060	GT2_Glycos_transf_2(4-147)	GT2	N	N	2
Cobin17_00063	GH146(177-548)	N	CBM13	N	2	GH
Cobin17_00064	GH165(997-1450)	N	N	N	1
Cobin17_00079	GH29(17-362)	GH29	GH29	N	3	GH
Cobin17_00088	GT4(190-342)	N	N	N	1
Cobin17_00089	GT4(197-344)	GT4	N	N	2
Cobin17_00090	GT4(217-374)	GT4	N	N	2
Cobin17_00091	GT4(206-353)	N	N	N	1
Cobin17_00119	GH62(47-304)	N	N	Y(1-23)	1
Cobin17_00122	CBM38(297-431)	GH116	CBM38	N	3	GH
Cobin17_00189	GH57(6-321)	GH57	GH57	N	3	GH
Cobin17_00190	GT4(285-429)	GT4	GT4	N	3
Cobin17_00202	GH78(13-444)	N	GH78	N	2	GH
Cobin17_00212	GH33(342-643)	GH33	GH33	Y(1-29)	3	GH
Cobin17_00224	GT21(44-265)	N	GT21	N	2
Cobin17_00228	N	N	GH0	N	1
Cobin17_00278	N	N	GH2	N	1
Cobin17_00280	GH143(167-386)	N	N	Y(1-25)	1
Cobin17_00281	GH95(49-602)	GH95	GH95	N	3	GH
Cobin17_00282	GH139(24-788)	N	GH139	Y(1-23)	2	GH
Cobin17_00283	GH109(47-158)	N	N	Y(1-40)	1
Cobin17_00284	N	N	GH0	N	1
Cobin17_00298	CBM38(280-398)+GH116(650-928)	GH116	CBM38	N	3	GH
Cobin17_00299	GH33(258-576)	GH33	GH33	N	3	GH
Cobin17_00327	GH38(68-235)	N	N	N	1
Cobin17_00345	N	N	CBM51	Y(1-30)	1
Cobin17_00354	GH102(145-291)	GH102	GH102	Y(1-25)	3	GH
Cobin17_00388	GH143(183-676)	N	N	Y(1-26)	1
Cobin17_00391	N	N	CBM48	N	1
Cobin17_00402	GT4(162-277)	N	N	N	1
Cobin17_00403	GT2_Glycos_transf_2(31-135)	N	N	N	1
Cobin17_00427	GH43_18(71-311)	N	N	N	1
Cobin17_00428	GH29(31-390)	GH29	GH29	Y(1-35)	3	GH
Cobin17_00429	GH141(44-337)	N	N	Y(1-36)	1
Cobin17_00444	GH130(18-314)	GH130	GH130	N	3	GH
Cobin17_00445	GH31(255-660)	GH31	N	Y(1-27)	2	GH
Cobin17_00452	GT2_Glycos_transf_2(4-177)	N	N	N	1
Cobin17_00487	GT83(7-373)	N	N	N	1
Cobin17_00567	GH33(348-611)	GH33	GH33	Y(1-31)	3	GH
Cobin17_00568	GH95(47-421)+GH95(506-811)	N	GH0	N	2	GH
Cobin17_00572	PL1_2(66-263)	CE8+PL1	PL1_2	N	3	PL
Cobin17_00625	GH33(115-421)	GH33	GH33	N	3	GH
Cobin17_00640	GT28(193-356)	GT28	N	N	2
Cobin17_00649	CBM67(172-352)+GH78(377-897)	GH78	GH78	N	3	GH
Cobin17_00678	GH143(1-206)	N	N	N	1
Cobin17_00722	N	GH33	GH33	Y(1-27)	2	GH
Cobin17_00744	N	GH0	GH0	N	2	GH
Cobin17_00745	GH109(44-169)	GH0	GH0	N	3	GH
Cobin17_00747	GH2(64-517)	GH2	GH2	Y(1-38)	3	GH
Cobin17_00749	GT83(8-389)	N	N	Y(1-20)	1
Cobin17_00751	N	GH33	N	N	1
Cobin17_00769	GT4(203-363)	GT4	GT4	N	3
Cobin17_00780	N	GT30	N	N	1
Cobin17_00783	GH165(430-807)	N	N	N	1
Cobin17_00794	GH97(36-526)	GH97	GH97	N	3	GH
Cobin17_00800	CE11(4-275)	CE11	CE11	N	3	CE
Cobin17_00851	GH95(41-785)	GH95	GH95	Y(1-24)	3	GH
Cobin17_00865	N	N	GH13_30	N	1
Cobin17_00868	GH32(75-353)	GH32	CBM38	N	3	GH
Cobin17_00889	N	N	GH43	Y(1-29)	1
Cobin17_00899	GH28(79-434)	GH28	GH28	N	3	GH
Cobin17_00906	GH143(32-595)	N	GH143	Y(1-24)	2	GH
Cobin17_00907	GH143(44-619)	N	GH143	N	2	GH
Cobin17_00933	CE6(260-348)	CE6	N	N	2	CE
Cobin17_01004	GH133(378-731)	GH133	GH133	N	3	GH
Cobin17_01005	GH57(6-316)	GH57	GH57	N	3	GH
Cobin17_01006	GT4(255-401)	GT4	GT4	N	3
Cobin17_01023	GH109(66-173)	N	N	N	1
Cobin17_01024	N	GH33	GH33	Y(1-26)	2	GH
Cobin17_01037	GT2_Glycos_transf_2(12-79)	GT2	N	N	2
Cobin17_01090	GT20(5-389)	GT20	GT20	N	3
Cobin17_01094	N	N	CBM32	Y(1-27)	1
Cobin17_01095	GH109(49-161)	N	N	Y(1-35)	1
Cobin17_01121	GH143(185-729)	N	GH143	Y(1-31)	2	GH
Cobin17_01122	GH109(38-152)	N	N	Y(1-33)	1
Cobin17_01130	N	N	GH0	N	1
Cobin17_01168	GH116(417-760)	N	GH116	Y(1-20)	2	GH
Cobin17_01183	GT4(209-370)	GT4	GT4	N	3
Cobin17_01184	N	GT20	GT20	N	2
Cobin17_01194	GH33(367-588)	GH33	GH33	N	3	GH
Cobin17_01204	GH109(34-150)	N	N	N	1
Cobin17_01206	GT35(123-635)	GT35	GT35	Y(1-36)	3
Cobin17_01213	GH29(21-380)	GH29	GH29	Y(1-30)	3	GH
Cobin17_01215	N	GH33	N	Y(1-25)	1
Cobin17_01223	N	GH33	N	Y(1-25)	1
Cobin17_01239	GH130(6-346)	GH130	GH130	N	3	GH
Cobin17_01246	AA6(5-126)	N	N	N	1
Cobin17_01266	GT2_Glycos_transf_2(3-133)	GT2	N	N	2
Cobin17_01339	N	GH36	GH36	Y(1-24)	2	GH
Cobin17_01340	CE3(2-183)	N	N	N	1
Cobin17_01361	GH77(15-355)	GH77	GH77	N	3	GH
Cobin17_01393	GH165(443-872)	N	N	N	1
Cobin17_01411	GH143(373-908)	N	GH143	Y(1-29)	2	GH
Cobin17_01415	GH143(219-748)	N	GH143	Y(1-28)	2	GH
Cobin17_01416	GH109(44-158)	N	N	N	1
Cobin17_01420	GH109(37-142)	N	N	N	1
Cobin17_01444	CE3(31-164)	N	N	N	1
Cobin17_01469	N	N	GT4	N	1
Cobin17_01474	GH109(48-158)	N	N	N	1
Cobin17_01478	GH29(30-360)	GH29	GH29	Y(1-32)	3	GH
Cobin17_01488	GH51(22-520)	GH51	GH51	Y(1-21)	3	GH
Cobin17_01496	GH33(761-1022)	GH33	GH33	Y(1-24)	3	GH
Cobin17_01547	PL10_1(356-632)	N	N	N	1
Cobin17_01552	GH2(61-927)	GH2	GH2	Y(1-25)	3	GH
Cobin17_01601	GH165(243-671)	N	N	N	1
Cobin17_01602	GH130(7-303)	GH130	GH130	N	3	GH
Cobin17_01603	GT4(171-313)	GT4	GT4	N	3
Cobin17_01614	N	N	GT2	N	1
Cobin17_01616	GT2_Glycos_transf_2(9-168)	GT2	N	N	2
Cobin17_01618	GH143(189-377)	N	N	Y(1-26)	1
Cobin17_01619	GH143(330-873)	N	GH143	Y(1-17)	2	GH
Cobin17_01627	N	N	GH28	N	1
Cobin17_01629	N	GH33	GH33	Y(1-25)	2	GH
Cobin17_01634	N	CE15	CE0	N	2	CE
Cobin17_01645	N	GH33	GH33	N	2	GH
Cobin17_01646	N	GH33	N	Y(1-41)	1
Cobin17_01647	N	GH33	GH33	N	2	GH
Cobin17_01648	N	GH33	GH33	Y(1-23)	2	GH
Cobin17_01665	GH2(58-956)	GH2	CBM32	Y(1-28)	3	GH
Cobin17_01685	GH32(96-292)	N	N	Y(1-23)	1
Cobin17_01698	N	N	GH6	N	1
Cobin17_01700	N	GH33	GH33	Y(1-23)	2	GH
Cobin17_01701	N	GH33	GH33	Y(1-30)	2	GH
Cobin17_01705	GH145(2-245)	N	GH145	N	2	GH
Cobin17_01708	GT83(140-439)	N	N	N	1
Cobin17_01709	GT2_Glycos_transf_2(243-371)	N	GT2	N	2
Cobin17_01711	GT4(198-343)	N	N	N	1
Cobin17_01721	GH146(345-753)	GH146	GH146	N	3	GH
Cobin17_01729	GH109(54-168)	N	N	N	1
Cobin17_01742	GT2_Glycos_transf_2(24-183)	N	N	N	1
Cobin17_01744	CE14(5-110)	N	N	N	1
Cobin17_01746	CE1(67-232)	N	N	Y(1-26)	1
Cobin17_01752	N	N	GH33	Y(1-36)	1
Cobin17_01777	GH127(20-522)	N	GH127	N	2	GH
Cobin17_01788	GH165(72-444)	N	N	N	1
Cobin17_01789	GH33(341-605)	GH33	GH33	Y(1-24)	3	GH
Cobin17_01822	GT2_Glycos_transf_2(976-1135)+GT2_Glycos_transf_2(1225-1339)+GT2_Glycos_transf_2(1603-1708)	N	GT2	N	2
Cobin17_01865	GH33(590-881)	GH33	GH33	Y(1-38)	3	GH
Cobin17_01866	N	GH116	N	N	1
Cobin17_01870	GH140(140-608)	N	N	N	1
Cobin17_01871	N	GH33	GH33	Y(1-42)	2	GH
Cobin17_01873	N	GH33	GH33	N	2	GH
Cobin17_01874	N	GH33	GH33	N	2	GH
Cobin17_01875	N	GH33	GH33	N	2	GH
Cobin17_01883	GH31(111-549)	N	N	N	1
Cobin17_01900	GT19(2-292)	N	N	N	1
Cobin17_01936	N	N	GH33	N	1
Cobin17_01944	GH33(337-599)	GH33	GH33	Y(1-22)	3	GH
Cobin17_01952	GH32(65-348)	GH32	CBM38	N	3	GH
Cobin17_01964	GH33(343-604)	GH33	GH33	Y(1-34)	3	GH
Cobin17_02002	N	GH33	GH33	Y(1-21)	2	GH
Cobin17_02003	N	GH33	GH33	Y(1-19)	2	GH
Cobin17_02021	GH93(187-358)	N	N	Y(1-26)	1
Cobin17_02031	GH33(48-323)	GH33	N	Y(1-23)	2	GH
Cobin17_02079	GH33(21-217)	N	N	N	1
Cobin17_02137	GH51(225-624)	GH51	GH51	Y(1-33)	3	GH
Cobin17_02184	GH109(48-160)	N	N	N	1
Cobin17_02186	GH109(48-154)	N	N	N	1
Cobin17_02189	GH109(39-157)	N	N	N	1
Cobin17_02201	GT9(136-328)	N	N	N	1
Cobin17_02214	GH142(404-868)	N	GH142	N	2	GH
Cobin17_02219	GH29(21-398)	GH29	GH29	Y(1-35)	3	GH
Cobin17_02224	GT2_Glycos_transf_2(22-149)	N	N	N	1
Cobin17_02292	GH33(351-621)	GH33	GH33	Y(1-35)	3	GH
Cobin17_02300	GH10(175-481)	N	GH10	N	2	GH
Cobin17_02306	GT30(5-183)	GT30	GT30	N	3
Cobin17_02308	GH143(31-596)	N	GH143	Y(1-22)	2	GH
Cobin17_02315	N	N	GH33	N	1
Cobin17_02335	N	N	GH43	N	1
Cobin17_02369	GH143(1-292)	N	N	N	1
Cobin17_02388	GH143(44-607)	N	GH143	N	2	GH
Cobin17_02390	GH165(338-790)	N	N	Y(1-28)	1
Cobin170_00052	GH102(149-284)	N	GH102	Y(1-19)	2	GH
Cobin170_00063	GH109(45-165)	N	N	Y(1-34)	1
Cobin170_00074	N	N	CBM27	Y(1-22)	1
Cobin170_00115	GH37(18-211)	N	N	N	1
Cobin170_00146	CE1(49-270)	N	N	Y(1-27)	1
Cobin170_00175	GT2_Glycos_transf_2(24-139)	GT2	N	N	2
Cobin170_00197	AA6(79-194)	N	N	N	1
Cobin170_00278	CE11(2-263)	CE11	CE11	N	3	CE
Cobin170_00280	GH141(28-303)	N	N	Y(1-27)	1
Cobin170_00301	GH109(40-157)	N	N	Y(1-20)	1
Cobin170_00307	N	N	GH2	Y(1-29)	1
Cobin170_00460	N	N	GH13_30	N	1
Cobin170_00471	GH106(207-672)	GH106	GH106	Y(1-22)	3	GH
Cobin170_00496	GT4(206-350)	N	N	N	1
Cobin170_00515	GH89(2-447)+CBM32(473-584)	N	GH89	N	2	GH
Cobin170_00560	GH140(123-365)	N	N	Y(1-21)	1
Cobin170_00573	N	N	PL14	N	1
Cobin170_00574	GH136(33-355)+CBM32(438-553)	N	N	Y(1-33)	1
Cobin170_00625	GH15(288-528)	GH15	GH15	N	3	GH
Cobin170_00627	CBM67(9-184)+GH78(430-714)	N	N	N	1
Cobin170_00642	GH106(15-367)	GH0	N	N	2	GH
Cobin170_00726	GT9(80-322)	N	N	N	1
Cobin170_00743	GT9(6-114)	N	N	N	1
Cobin170_00835	GH120(2-82)	N	N	N	1
Cobin170_00866	GH10(192-493)	N	N	N	1
Cobin170_00873	GH29(33-332)	GH29	GH29	Y(1-23)	3	GH
Cobin170_00880	GH10(62-346)	N	N	Y(1-21)	1
Cobin170_00935	N	CE3	N	Y(1-24)	1
Cobin170_00982	GT83(6-332)	N	N	N	1
Cobin170_00994	GT83(13-250)	N	N	N	1
Cobin170_01001	PL35(381-547)	N	PL35	Y(1-24)	2	PL
Cobin170_01008	GH32(55-342)	GH32	CBM38	Y(1-26)	3	GH
Cobin170_01024	GT9(2-109)	N	N	N	1
Cobin170_01058	GT83(25-548)	N	N	N	1
Cobin170_01114	GH109(43-146)	N	N	Y(1-36)	1
Cobin170_01115	GH130(11-306)	GH130	N	N	2	GH
Cobin170_01116	GH130(11-304)	N	N	N	1
Cobin170_01121	GH23(50-180)	N	N	Y(1-31)	1
Cobin170_01143	GT4(214-378)	GT4	GT4	N	3
Cobin170_01156	GH109(9-113)	N	N	N	1
Cobin170_01198	GH57(6-277)	GH57	GH57	N	3	GH
Cobin170_01200	GT4(259-408)	GT4	GT4	N	3
Cobin170_01202	CE7(142-319)	N	N	N	1
Cobin170_01203	N	N	CBM51	Y(1-24)	1
Cobin170_01208	GH133(291-643)	GH133	GH133	N	3	GH
Cobin170_01209	GH15(9-253)	N	N	N	1
Cobin170_01238	N	N	GH6	N	1
Cobin170_01247	GT2_Glycos_transf_2(16-124)	N	N	N	1
Cobin170_01266	N	GH116	N	N	1
Cobin170_01280	N	GH0	GH0	N	2	GH
Cobin170_01283	GH51(3-278)	N	N	N	1
Cobin170_01314	N	N	GT4	N	1
Cobin170_01325	GH95(33-770)	GH95	GH95	Y(1-24)	3	GH
Cobin170_01355	GH29(10-273)	N	GH29	N	2	GH
Cobin170_01374	GT30(5-99)	N	N	N	1
Cobin170_01467	N	N	CBM32	N	1
Cobin170_01504	GH109(6-124)	N	N	N	1
Cobin170_01511	GH141(1-483)	N	GH141	N	2	GH
Cobin170_01523	N	N	GT13	N	1
Cobin170_01543	CE15(1-170)	CE15	N	N	2	CE
Cobin170_01570	GH4(1-174)	GH4	GH4	N	3	GH
Cobin170_01612	GH109(43-156)	N	N	Y(1-31)	1
Cobin170_01701	N	GH0	N	Y(1-36)	1
Cobin170_01725	GH109(34-144)	N	N	N	1
Cobin170_01737	GH20(160-505)	N	N	N	1
Cobin170_01740	GH109(56-167)	N	N	N	1
Cobin170_01753	GH127(7-535)	N	GH127	N	2	GH
Cobin170_01759	GH51(1-429)	N	GH51	N	2	GH
Cobin170_01765	GT4(203-357)	N	N	N	1
Cobin170_01780	CBM32(33-156)	N	N	N	1
Cobin170_01783	GT4(219-373)	GT4	N	N	2
Cobin170_01784	GT4(116-272)	N	N	N	1
Cobin170_01786	AA6(99-223)	N	N	Y(1-32)	1
Cobin170_01792	GH139(1-373)	N	N	N	1
Cobin170_01806	N	N	GH2	Y(1-33)	1
Cobin173_00063	GH15(224-440)	GH15	N	N	2	GH
Cobin173_00131	N	N	GH13_11	N	1
Cobin173_00144	N	N	GH13_30	N	1
Cobin173_00153	GT83(133-435)	N	N	N	1
Cobin173_00186	N	GT87	N	N	1
Cobin173_00187	N	GT87	N	N	1
Cobin173_00194	GT51(95-269)	GT51	GT51	N	3
Cobin173_00235	GT4(222-380)	GT4	GT4	N	3
Cobin173_00279	GH23(287-416)	GH23	N	N	2	GH
Cobin173_00309	N	N	AA1	N	1
Cobin173_00332	CBM50(68-111)	GH25	N	Y(1-29)	2	GH
Cobin173_00352	AA6(2-162)	N	N	N	1
Cobin173_00360	N	GT87	N	N	1
Cobin173_00385	N	GH0	N	N	1
Cobin173_00393	GH105(4-244)	N	N	N	1
Cobin173_00468	GT4(190-343)	N	N	N	1
Cobin173_00489	AA7(39-233)	N	N	N	1
Cobin173_00490	AA7(35-316)	N	N	N	1
Cobin173_00648	GT2_Glycos_transf_2(6-167)	N	N	N	1
Cobin173_00649	GT4(218-376)	GT4	N	N	2
Cobin173_00672	N	N	GH6	N	1
Cobin173_00782	N	N	GT4	N	1
Cobin173_00971	GT20(22-502)	GT20	GT20	N	3
Cobin173_01059	GT2_Glycos_transf_2(4-121)	N	N	N	1
Cobin173_01060	GT4(197-343)	GT4	N	N	2
Cobin173_01061	GT2_Glycos_transf_2(13-134)	N	N	N	1
Cobin173_01088	N	N	GH6	N	1
Cobin173_01095	GT2_Glycos_transf_2(5-106)	GT2	N	N	2
Cobin173_01181	GH23(484-614)	N	N	N	1
Cobin173_01310	N	N	GT13	N	1
Cobin173_01318	GT83(33-248)	N	N	N	1
Cobin173_01422	GH15(164-526)	GH15	GH15	N	3	GH
Cobin173_01474	GT2_Glyco_tranf_2_3(2-169)	N	N	N	1
Cobin173_01478	CE4(350-463)	N	N	N	1
Cobin174_00109	GT2_Glycos_transf_2(6-99)	N	N	N	1
Cobin174_00156	N	GT2	N	N	1
Cobin174_00157	GT2_Glycos_transf_2(6-132)	N	N	N	1
Cobin174_00265	N	N	CBM50	N	1
Cobin174_00413	GT2_Glycos_transf_2(5-168)	GT2	N	N	2
Cobin174_00455	GH18(693-888)	N	N	Y(1-29)	1
Cobin174_00742	N	CE8	N	Y(1-29)	1
Cobin174_00817	GH130(3-292)	GH130	GH130	N	3	GH
Cobin174_00819	N	N	GT4	N	1
Cobin174_00909	GT2_Glyco_tranf_2_3(46-269)	N	N	N	1
Cobin174_00915	GT81(16-273)	N	N	N	1
Cobin174_01033	N	N	GT4	N	1
Cobin174_01034	GT4(186-311)	N	GT4	N	2
Cobin174_01038	GT4(220-370)	N	N	N	1
Cobin174_01044	GT4(197-351)	N	N	N	1
Cobin174_01046	GT4(203-357)	N	N	N	1
Cobin174_01047	GT4(206-362)	N	N	N	1
Cobin174_01055	GT4(226-385)	N	N	N	1
Cobin174_01058	GT2_Glycos_transf_2(5-169)	N	N	N	1
Cobin174_01060	GT4(201-359)	N	GT4	N	2
Cobin174_01062	GT4(156-297)	N	N	N	1
Cobin174_01063	GT4(208-357)	N	N	N	1
Cobin174_01065	GT4(161-308)	N	N	N	1
Cobin174_01067	GT66(167-900)	GT66	GT66	N	3
Cobin174_01195	GH130(5-315)	GH130	N	N	2	GH
Cobin174_01196	GH130(5-309)	GH130	N	N	2	GH
Cobin174_01222	N	GT2	N	N	1
Cobin174_01223	GT2_Glycos_transf_2(5-93)	N	N	N	1
Cobin174_01265	GT55(4-379)	GT55	GT55	N	3
Cobin174_01357	N	N	GT7	N	1
Cobin174_01567	CBM44(438-497)	N	N	N	1
Cobin174_01568	CBM44(979-1036)	N	N	N	1
Cobin174_01630	AA4(3-233)	N	N	N	1
Cobin174_01679	GH9(140-546)	GH9	N	N	2	GH
Cobin174_01681	GT2_Glycos_transf_2(109-281)	N	N	N	1
Cobin174_01682	GH109(2-115)	N	N	N	1
Cobin174_01910	N	N	GH6	N	1
Cobin174_02064	cohesin(35-140)	N	N	Y(1-33)	1
Cobin176_00005	N	N	GH101	N	1
Cobin176_00013	N	GT51	GT51	N	2
Cobin176_00024	GH13_3(185-382)	GH133	GH133	N	3	GH
Cobin176_00089	GT4(203-356)	N	N	N	1
Cobin176_00090	GT2_Glycos_transf_2(10-131)	N	N	N	1
Cobin176_00119	N	GH65	GH65	N	2	GH
Cobin176_00132	N	N	GT4	N	1
Cobin176_00161	GT2_Glycos_transf_2(15-168)	N	GT2	N	2
Cobin176_00189	GH13(489-804)+GT5(1077-1607)	N	N	N	1
Cobin176_00215	N	N	GH13_11	N	1
Cobin176_00231	GT51(149-321)	GT51	GT51	N	3
Cobin176_00339	GT4(148-294)	GT4	GT4	N	3
Cobin176_00340	N	N	GT2	N	1
Cobin176_00341	N	N	GT2	N	1
Cobin176_00423	GT30(16-194)	GT30	GT30	N	3
Cobin176_00425	GT9(81-324)	N	N	N	1
Cobin176_00456	GH13_18(82-425)	GH13	GH13_18	N	3	GH
Cobin176_00469	GT51(61-233)	GT51	GT51	N	3
Cobin176_00591	GT81(9-250)	GT81	GT81	N	3
Cobin176_00663	GT2_Glycos_transf_2(3-121)	N	N	N	1
Cobin176_00664	GT2_Glycos_transf_2(11-181)	N	N	N	1
Cobin176_00685	N	N	GH28	N	1
Cobin176_00713	N	GH33	N	Y(1-32)	1
Cobin176_00815	AA3(4-430)	N	N	N	1
Cobin176_00944	GT5(11-426)	GT5	GT5	N	3
Cobin176_00945	GH13_8(227-518)	GH13	GH13_8	N	3	GH
Cobin176_00946	GT5(26-248)	GT5	N	N	2
Cobin176_01091	N	N	GT2	N	1
Cobin176_01174	N	GH33	N	N	1
Cobin176_01207	N	N	GT4	N	1
Cobin176_01460	N	N	GT13	N	1
Cobin176_01466	GH102(145-302)	GH102	GH102	N	3	GH
Cobin176_01480	GH130(11-185)	N	N	N	1
Cobin176_01481	GH130(3-343)	GH130	GH130	N	3	GH
Cobin176_01482	GT4(174-334)	N	N	N	1
Cobin176_01505	CE4(64-163)	CE0	N	N	2	CE
Cobin176_01550	GH3(73-292)	N	GH3	N	2	GH
Cobin176_01716	CBM44(164-219)+CBM44(253-303)+CBM44(795-850)+CBM44(968-1023)	N	N	N	1
Cobin176_01792	N	N	GH13_30	N	1
Cobin176_01813	N	N	GH13_30	N	1
Cobin176_01844	AA4(5-223)	AA4	N	N	2
Cobin176_01897	N	N	GT4	N	1
Cobin176_02156	N	CE11	N	N	1
Cobin176_02389	N	GH33	N	Y(1-27)	1
Cobin176_02437	AA4(38-251)	N	N	N	1
Cobin176_02586	GT2_Glycos_transf_2(3-107)	N	N	N	1
Cobin176_02592	N	N	GT4	N	1
Cobin176_02621	GT2_Glycos_transf_2(32-165)	N	N	N	1
Cobin176_02672	GH130(13-307)	GH130	N	N	2	GH
Cobin176_02673	GH130(2-157)	N	N	N	1
Cobin176_02801	CE4(158-293)	N	N	Y(1-26)	1
Cobin176_02850	N	N	GH101	N	1
Cobin176_02860	GH109(6-117)	N	N	N	1
Cobin176_02865	N	N	GT2	N	1
Cobin176_02866	N	N	GT2	N	1
Cobin176_03178	N	N	GH28	N	1
Cobin176_03291	N	GH63	N	N	1
Cobin176_03379	GT2_Glycos_transf_2(12-169)	GT2	GT2	N	3
Cobin176_03449	GH23(87-205)	GH23	N	N	2	GH
Cobin176_03517	GH117(17-140)	N	N	N	1
Cobin176_03555	N	N	CBM50	N	1
Cobin176_03561	GT9(200-360)	N	N	N	1
Cobin176_03589	GT1(76-256)	N	N	N	1
Cobin176_03605	GH23(101-232)	N	N	Y(1-32)	1
Cobin176_03638	N	N	GH0	N	1
Cobin176_03645	GT19(10-357)	GT19	GT19	N	3
Cobin176_03724	GT4(216-305)	N	N	N	1
Cobin176_03725	N	N	GT2	N	1
Cobin177_00033	GH31(210-645)	GH31	GH31	N	3	GH
Cobin177_00043	GH94(38-647)	N	GH94	N	2	GH
Cobin177_00084	AA4(16-250)	N	N	N	1
Cobin177_00110	GH2(40-914)	GH2	CBM32	N	3	GH
Cobin177_00141	GH3(57-270)	GH3	GH3	N	3	GH
Cobin177_00204	AA4(14-253)	N	N	N	1
Cobin177_00267	GH13_38(48-193)	N	N	N	1
Cobin177_00379	GH57(21-282)	N	N	N	1
Cobin177_00452	GH38(65-240)	N	N	N	1
Cobin177_00550	GH4(4-182)	N	N	N	1
Cobin177_00618	CE14(22-127)	N	N	N	1
Cobin177_00658	CE10(87-234)	N	N	N	1
Cobin177_00836	GT66(28-444)	N	N	N	1
Cobin177_00856	GT5(28-382)	N	N	N	1
Cobin177_01060	CE10(1-213)	N	N	N	1
Cobin177_01094	GT35(26-484)	GT35	GT35	N	3
Cobin177_01199	AA4(6-249)	N	N	N	1
Cobin177_01374	GT4(208-362)	N	N	N	1
Cobin177_01542	GT4(190-336)	N	N	N	1
Cobin177_01687	GT4(205-356)	N	N	N	1
Cobin177_01696	GH3(50-257)	GH3	GH3	N	3	GH
Cobin177_01701	CE1(189-386)	N	N	N	1
Cobin177_01759	N	N	GT7	N	1
Cobin177_01764	GH13(7-365)	N	GH13	N	2	GH
Cobin177_01785	N	GH2	N	N	1
Cobin177_01809	AA4(4-240)	N	N	N	1
Cobin178_00107	N	N	AA1	N	1
Cobin178_00152	GH15(224-400)	GH15	N	N	2	GH
Cobin178_00153	GH15(1-176)	N	N	N	1
Cobin178_00198	GT4(224-379)	GT4	N	N	2
Cobin178_00234	GT4(188-340)	N	N	N	1
Cobin178_00252	N	N	GH101	N	1
Cobin178_00337	N	N	GH13_30	N	1
Cobin178_00380	GT83(24-212)	N	N	N	1
Cobin178_00418	N	N	GH28	N	1
Cobin178_00632	GT4(225-385)	GT4	GT4	N	3
Cobin178_00700	GT2_Glycos_transf_2(12-175)	GT2	N	N	2
Cobin178_00714	AA4(4-257)	N	N	N	1
Cobin178_00747	N	N	GT4	N	1
Cobin178_00777	N	N	GT13	N	1
Cobin179_00079	GT51(88-231)	GT51	N	N	2
Cobin179_00196	GH1(3-442)	GH1	GH1	N	3	GH
Cobin179_00247	N	N	GT2	N	1
Cobin179_00277	CE4(104-237)	N	N	N	1
Cobin179_00364	GH109(7-124)	N	N	N	1
Cobin179_00477	N	GT51	N	N	1
Cobin179_00627	N	N	GH13_11	N	1
Cobin179_00654	GT4(198-354)	N	N	N	1
Cobin179_00718	GH109(4-115)	N	N	N	1
Cobin179_00748	N	N	CBM50	Y(1-28)	1
Cobin180_00003	GT2_Glycos_transf_2(16-166)	N	N	N	1
Cobin180_00042	GT66(22-276)	N	N	N	1
Cobin180_00070	N	N	AA1	N	1
Cobin180_00171	GH57(1-197)	N	N	N	1
Cobin180_00173	GT5(2-466)	GT5	GT5	N	3
Cobin180_00174	GH57(23-359)	GH57	GH57	N	3	GH
Cobin180_00196	GH130(4-189)	N	N	N	1
Cobin180_00290	N	N	GH13_30	N	1
Cobin180_00291	GT4(181-347)	N	N	N	1
Cobin180_00322	GT4(223-377)	GT4	GT4	N	3
Cobin180_00348	GT4(220-378)	N	N	N	1
Cobin180_00349	GT2_Glycos_transf_2(21-152)	N	N	N	1
Cobin180_00385	AA4(10-489)	N	N	N	1
Cobin180_00436	AA4(5-236)	N	N	N	1
Cobin180_00515	N	N	GH101	N	1
Cobin180_00518	N	N	GH101	N	1
Cobin180_00574	N	N	GT47	N	1
Cobin180_00577	GT4(44-201)	GT4	N	N	2
Cobin180_00615	N	N	GH13_30	N	1
Cobin180_00629	GT4(98-247)	GT4	N	N	2
Cobin180_00631	GH78(39-277)	N	N	N	1
Cobin180_00640	GT20(31-497)	GT20	GT20	N	3
Cobin180_00763	GT81(49-301)	N	N	N	1
Cobin180_00780	GT66(16-586)	N	GT66	N	2
Cobin180_00782	GH109(5-116)	N	N	N	1
Cobin180_00889	GH130(32-384)	N	N	N	1
Cobin180_00978	GT35(2-360)	GT35	GT35	N	3
Cobin180_01065	GT2_Glycos_transf_2(42-155)	N	N	N	1
Cobin180_01208	N	GT4	N	N	1
Cobin180_01404	N	N	GH13_11	N	1
Cobin181_00030	GT20(3-432)	GT20	GT20	N	3
Cobin181_00036	GT4(389-506)	N	N	N	1
Cobin181_00209	CBM44(330-387)	N	N	N	1
Cobin181_00386	GT2_Glycos_transf_2(4-99)	N	N	N	1
Cobin181_00387	GH109(4-114)	N	N	N	1
Cobin181_00408	GH109(2-108)	N	N	N	1
Cobin181_00461	GT9(54-305)	N	N	N	1
Cobin181_00711	GT66(256-678)	N	N	N	1
Cobin181_00760	GT4(40-191)	N	N	N	1
Cobin181_00938	GT4(184-340)	N	N	N	1
Cobin181_00946	GT4(179-331)	N	N	N	1
Cobin181_00947	GT4(170-298)	N	N	N	1
Cobin181_01045	GT2_Glycos_transf_2(4-157)	N	N	N	1
Cobin182_00006	GH109(187-294)	N	N	Y(1-41)	1
Cobin182_00027	GH15(254-552)	N	N	N	1
Cobin182_00029	GT87(30-274)	N	N	N	1
Cobin182_00030	GT9(111-373)	GT9	N	N	2
Cobin182_00088	GH37(5-266)	N	N	N	1
Cobin182_00173	GT2_Glycos_transf_2(66-188)	GT2	N	N	2
Cobin182_00174	GT4(190-336)	N	N	N	1
Cobin182_00187	CE11(16-279)	CE11	N	N	2	CE
Cobin182_00214	GH23(55-171)	GH23	N	Y(1-31)	2	GH
Cobin182_00233	CE10(153-385)	N	N	N	1
Cobin182_00262	CE10(421-681)	N	N	N	1
Cobin182_00363	N	N	GH101	N	1
Cobin182_00389	GH109(4-113)	N	N	N	1
Cobin182_00433	GT4(145-297)	N	N	N	1
Cobin182_00527	GT9(82-212)	N	N	N	1
Cobin182_00549	GT19(4-261)	N	N	N	1
Cobin182_00579	CE10(440-672)	N	N	Y(1-21)	1
Cobin182_00670	GT5(6-480)	N	GT5	N	2
Cobin182_00792	N	N	GH13_30	N	1
Cobin182_00793	N	N	GT13	N	1
Cobin182_00810	GH63(34-434)	GH63	GH63	N	3	GH
Cobin182_00842	GT81(20-317)	GT81	GT81	N	3
Cobin182_00876	CBM9(45-202)	N	N	Y(1-29)	1
Cobin182_00891	N	N	AA1	N	1
Cobin182_00895	N	N	GH28	N	1
Cobin182_00967	CBM9(51-206)	N	N	N	1
Cobin182_01005	N	N	GT4	N	1
Cobin182_01116	GT9(70-200)	N	N	N	1
Cobin182_01147	N	N	GT2	N	1
Cobin182_01148	N	N	GT4	N	1
Cobin182_01173	N	N	CBM50	N	1
Cobin182_01350	GT87(71-287)	N	N	N	1
Cobin182_01370	GT30(3-178)	N	N	N	1
Cobin182_01436	GT51(1-75)	N	GT51	N	2
Cobin182_01497	GT51(73-215)	N	N	N	1
Cobin182_01552	GH23(161-281)	GH23	CBM50	N	3	GH
Cobin182_01652	GT81(116-318)	GT81	GT81	N	3
Cobin182_01653	GT81(8-285)	GT81	GT81	N	3
Cobin182_01714	GT9(2-116)	GT9	N	N	2
Cobin182_01753	GT30(3-66)	GT30	N	N	2
Cobin182_01798	GT28(182-337)	N	N	N	1
Cobin182_01815	GT2_Glycos_transf_2(3-130)	N	N	N	1
Cobin183_00160	GH57(14-259)	GH57	N	N	2	GH
Cobin183_00299	GT4(224-378)	N	GT4	N	2
Cobin183_00318	GH5_13(1-198)	GH5	N	N	2	GH
Cobin183_00361	GT2_Glycos_transf_2(6-87)	N	N	N	1
Cobin183_00365	N	N	GH6	N	1
Cobin183_00423	CBM32(85-193)	N	N	N	1
Cobin183_00485	CBM32(153-265)	N	N	N	1
Cobin183_00731	GT2_Glycos_transf_2(22-138)	N	N	N	1
Cobin183_00732	GT4(220-366)	N	N	N	1
Cobin183_00734	GT4(206-358)	N	N	N	1
Cobin183_00738	N	N	GT4	N	1
Cobin183_00763	GH27(461-665)+CBM51(782-897)	GH27	CBM51	Y(1-23)	3	GH
Cobin183_00864	CE10(82-246)	N	N	N	1
Cobin183_00893	GT4(223-382)	GT4	GT4	N	3
Cobin183_00899	GT2_Glycos_transf_2(29-190)	N	N	N	1
Cobin183_00908	GT2_Glycos_transf_2(330-498)	N	GT2	N	2
Cobin183_00971	GT2_Glyco_trans_2_3(201-403)	N	GT2	N	2
Cobin183_00996	N	N	GH13_11	N	1
Cobin183_01042	GT2_Glycos_transf_2(30-194)	N	N	N	1
Cobin183_01172	GT4(213-368)	GT4	N	N	2
Cobin183_01174	GT4(221-373)	GT4	N	N	2
Cobin183_01247	GT4(223-372)	N	N	N	1
Cobin183_01248	GT2_Glycos_transf_2(10-171)	N	N	N	1
Cobin183_01312	GT4(4-152)	N	N	N	1
Cobin183_01445	GH140(123-497)	N	N	Y(1-25)	1
Cobin183_01450	N	N	PL14	Y(1-23)	1
Cobin183_01644	N	N	GT4	N	1
Cobin183_01689	GT4(169-316)	GT4	N	N	2
Cobin183_01778	GT2_Glycos_transf_2(11-131)	N	N	N	1
Cobin183_01780	GT4(216-371)	N	N	N	1
Cobin183_01809	GT2_Glycos_transf_2(4-161)	N	N	N	1
Cobin183_02012	GT1(199-408)	N	N	N	1
Cobin183_02044	AA6(3-95)	N	N	N	1
Cobin183_02133	N	N	GH101	N	1
Cobin183_02145	GH1(2-447)	GH1	GH1	N	3	GH
Cobin183_02175	GH109(4-117)	N	N	N	1
Cobin183_02179	GT4(287-441)	N	N	N	1
Cobin183_02180	GT4(208-353)	N	GT4	N	2
Cobin183_02186	GT4(169-322)	N	N	N	1
Cobin183_02190	N	N	GT13	N	1
Cobin183_02419	AA4(3-244)	N	N	N	1
Cobin183_02425	GT2_Glycos_transf_2(42-154)	N	N	N	1
Cobin183_02614	N	N	GH28	N	1
Cobin183_02618	N	GH18	N	Y(1-35)	1
Cobin183_02646	CE10(378-620)	N	N	N	1
Cobin183_02687	GT2_Glyco_tranf_2_3(5-228)	N	N	N	1
Cobin183_02688	GT2_Glycos_transf_2(3-120)	N	N	N	1
Cobin183_02689	GT2_Glycos_transf_2(17-134)	N	N	N	1
Cobin183_02752	GH31(235-670)	GH31	GH31	Y(1-31)	3	GH
Cobin183_02764	GT4(193-342)	N	N	N	1
Cobin183_02765	GT4(194-343)	N	N	N	1
Cobin183_02766	GH109(8-119)	N	N	N	1
Cobin183_02770	GT66(43-788)	GT66	GT66	N	3
Cobin183_02813	N	N	GH28	N	1
Cobin183_02826	N	GT2	N	N	1
Cobin183_02846	GT2_Glyco_tranf_2_3(25-291)	GT2	GT2	N	3
Cobin183_02904	AA4(6-237)	N	N	N	1
Cobin183_02909	N	N	AA1	N	1
Cobin183_02997	GT4(3-146)	N	N	N	1
Cobin183_02998	GT2_Glycos_transf_2(8-181)	N	N	N	1
Cobin183_03012	N	N	GH101	N	1
Cobin183_03026	GT4(167-302)	GT4	N	N	2
Cobin183_03087	GT4(60-191)	N	N	N	1
Cobin185_00094	GH148(85-238)	N	N	N	1
Cobin185_00095	CE4(281-402)	CE4	N	N	2	CE
Cobin185_00099	GT4(206-348)+GT4(582-740)	GT4	N	N	2
Cobin185_00224	N	CE11	N	N	1
Cobin185_00226	GT19(7-361)	N	N	N	1
Cobin185_00253	GH29(5-142)	GH29	N	N	2	GH
Cobin185_00265	GH163(145-258)	N	N	N	1
Cobin185_00287	GH2(275-938)	N	GH2	N	2	GH
Cobin185_00293	GH15(271-476)	N	N	N	1
Cobin185_00295	N	GT28	N	N	1
Cobin185_00340	GH116(260-520)	GH116	GH116	N	3	GH
Cobin185_00358	GT2_Glycos_transf_2(22-155)	GT2	N	N	2
Cobin185_00420	GT4(244-378)	N	N	N	1
Cobin185_00444	N	GT0	N	N	1
Cobin185_00448	GT2_Glycos_transf_2(25-191)	N	N	N	1
Cobin185_00477	GT2_Glycos_transf_2(11-119)	N	N	N	1
Cobin185_00479	GH93(16-145)	N	N	N	1
Cobin185_00481	CE14(4-108)	CE14	N	N	2	CE
Cobin185_00613	CE7(41-262)	N	N	Y(1-28)	1
Cobin185_00630	GH127(35-539)	GH127	GH127	N	3	GH
Cobin185_00691	GT30(46-227)	GT30	N	N	2
Cobin185_00710	GT2_Glycos_transf_2(1-116)	N	N	N	1
Cobin185_00751	GT9(107-280)	N	N	N	1
Cobin185_00794	GH109(5-115)	N	N	N	1
Cobin185_00814	N	N	GH13_30	N	1
Cobin185_00830	GH109(5-113)	N	N	N	1
Cobin185_00855	GH26(115-239)	GH26	N	Y(1-31)	2	GH
Cobin185_00868	GT83(88-391)	N	N	N	1
Cobin185_00873	N	N	GT13	N	1
Cobin185_00903	GH51(4-481)	GH51	GH51	N	3	GH
Cobin185_00909	CBM9(42-218)	N	N	Y(1-23)	1
Cobin185_00989	GT2_Glycos_transf_2(11-178)	N	N	N	1
Cobin185_00991	GT4(192-354)	N	N	N	1
Cobin185_01017	GH109(8-119)	N	N	N	1
Cobin185_01051	N	N	GH6	N	1
Cobin185_01079	GT5(2-473)	GT5	GT5	N	3
Cobin185_01098	N	GT26	N	N	1
Cobin185_01113	GT28(78-240)	N	N	N	1
Cobin185_01115	GT4(82-226)	N	N	N	1
Cobin185_01117	GH9(1-406)	N	GH9	N	2	GH
Cobin185_01120	GH23(248-356)	GH23	N	Y(1-34)	2	GH
Cobin185_01135	CE11(5-269)	N	N	N	1
Cobin185_01138	GH163(1-249)	N	N	N	1
Cobin185_01155	GT83(31-388)	N	N	N	1
Cobin185_01163	GT2_Glyco_tranf_2_3(3-243)	N	N	N	1
Cobin185_01183	GT4(183-338)	N	N	N	1
Cobin185_01186	CE4(257-375)	N	N	Y(1-19)	1
Cobin185_01209	GT4(212-367)	GT4	N	N	2
Cobin185_01210	GT83(100-381)	N	N	N	1
Cobin185_01230	CBM9(779-979)	N	N	Y(1-28)	1
Cobin185_01231	CBM9(263-454)	N	N	N	1
Cobin185_01235	N	N	GT4	N	1
Cobin185_01259	GT2_Glycos_transf_2(3-130)	GT2	N	N	2
Cobin185_01281	GH39(82-374)	N	N	N	1
Cobin185_01320	GT4(151-306)	N	N	N	1
Cobin185_01363	GT4(196-328)	N	N	N	1
Cobin185_01366	GT26(1-66)	N	N	N	1
Cobin185_01384	GH163(248-521)	N	N	Y(1-25)	1
Cobin185_01450	GT2_Glycos_transf_2(9-172)	GT2	N	N	2
Cobin185_01511	GH109(3-128)	N	N	N	1
Cobin185_01524	GT2_Glycos_transf_2(6-157)	N	N	N	1
Cobin185_01558	GT4(64-200)	N	N	N	1
Cobin185_01583	GT83(18-434)	N	N	N	1
Cobin185_01630	CE4(69-194)	CE4	N	N	2	CE
Cobin185_01641	GT9(107-274)	N	N	N	1
Cobin186_00031	N	N	CBM57	Y(1-21)	1
Cobin186_00032	GT19(1-163)	N	N	N	1
Cobin186_00070	CE15(1-190)	CE15	N	N	2	CE
Cobin186_00110	GH97(23-651)	GH97	GH97	N	3	GH
Cobin186_00112	GT4(190-349)	GT4	GT4	N	3
Cobin186_00113	GH139(2-438)	N	GH139	N	2	GH
Cobin186_00140	GT21(28-196)	N	N	N	1
Cobin186_00159	GT4(209-355)	N	N	N	1
Cobin186_00161	GH109(54-168)	N	N	N	1
Cobin186_00171	GH2(22-932)	GH2	CBM32	N	3	GH
Cobin186_00189	GH109(44-169)	GH0	GH0	N	3	GH
Cobin186_00190	GH109(44-170)	GH0	GH0	N	3	GH
Cobin186_00240	CE9(3-305)	CE9	N	N	2	CE
Cobin186_00271	CE4(84-292)	N	N	N	1
Cobin186_00304	GH95(96-551)	GH95	GH95	N	3	GH
Cobin186_00308	GH117(116-199)	N	N	Y(1-28)	1
Cobin186_00321	N	GH2	N	N	1
Cobin186_00337	GH2(19-307)	N	N	N	1
Cobin186_00347	GH29(18-375)	GH29	GH29	Y(1-24)	3	GH
Cobin186_00352	N	GH109	GH109	N	2	GH
Cobin186_00369	N	N	GT4	N	1
Cobin186_00439	GH16(336-567)	N	N	N	1
Cobin186_00464	CE1(60-231)	N	N	Y(1-38)	1
Cobin186_00513	GT2_Glycos_transf_2(477-602)+GT2_Glycos_transf_2(723-885)	N	N	N	1
Cobin186_00584	GH130(101-344)	GH130	GH130	N	3	GH
Cobin186_00604	GH109(4-127)	N	N	N	1
Cobin186_00633	N	GH33	N	N	1
Cobin186_00646	GT2_Glycos_transf_2(5-122)	N	N	N	1
Cobin186_00667	GT4(207-357)	N	N	N	1
Cobin186_00673	GH13(74-316)	N	N	Y(1-27)	1
Cobin186_00708	GH95(6-669)	GH95	GH95	N	3	GH
Cobin186_00717	GH2(30-753)	GH2	GH2	Y(1-28)	3	GH
Cobin186_00747	GT2_Glycos_transf_2(4-172)	N	N	N	1
Cobin186_00763	GH109(7-120)	N	N	N	1
Cobin186_00782	GT21(3-197)	N	GT21	N	2
Cobin186_00792	GH20(1-323)	GH20	GH20	N	3	GH
Cobin186_00828	N	N	GH33	N	1
Cobin186_00831	N	N	GH13_30	N	1
Cobin186_00846	GH16(381-613)	N	N	Y(1-21)	1
Cobin186_00856	GT4(170-319)	N	N	N	1
Cobin186_00857	GT4(199-344)	GT4	N	N	2
Cobin186_00859	GT4(222-373)	N	N	N	1
Cobin186_00882	GH2(8-326)	N	GH2	N	2	GH
Cobin186_00885	GH35(68-216)	GH35	N	Y(1-26)	2	GH
Cobin186_00890	GT30(33-211)	N	GT30	N	2
Cobin186_00902	GH2(50-586)	N	N	Y(1-43)	1
Cobin186_00957	GH10(175-482)	N	GH10	N	2	GH
Cobin186_00964	GT74(4-173)	N	N	N	1
Cobin186_00965	GT2_Glycos_transf_2(11-182)	N	N	N	1
Cobin186_01000	GH3(3-138)	GH3	GH3	N	3	GH
Cobin186_01003	N	N	GH28	N	1
Cobin186_01020	GH139(9-345)	N	N	Y(1-27)	1
Cobin186_01058	GH141(4-337)	N	N	N	1
Cobin186_01060	CE4(6-139)	N	N	N	1
Cobin186_01093	CE11(4-275)	CE11	CE11	N	3	CE
Cobin186_01102	GT4(1-79)	N	N	N	1
Cobin186_01103	GT83(18-358)	N	N	N	1
Cobin186_01139	GT35(155-675)	GT35	GT35	N	3
Cobin186_01142	GH141(31-326)	N	N	Y(1-19)	1
Cobin186_01166	GT2_Glycos_transf_2(14-116)	N	N	N	1
Cobin186_01167	GT4(196-318)	N	N	N	1
Cobin186_01189	GH133(1-223)	GH133	N	N	2	GH
Cobin186_01190	N	N	GH133	N	1
Cobin186_01191	GH57(6-323)	GH57	GH57	N	3	GH
Cobin186_01192	GT4(248-393)	GT4	GT4	N	3
Cobin186_01218	GT20(2-420)	GT20	GT20	N	3
Cobin186_01244	GT9(68-295)	N	N	N	1
Cobin186_01247	GT2_Glycos_transf_2(22-141)	N	N	N	1
Cobin186_01273	GH2(4-676)	GH2	GH2	N	3	GH
Cobin186_01275	GH109(44-148)	N	N	N	1
Cobin186_01293	GH51(22-538)	GH51	GH51	N	3	GH
Cobin186_01296	GH35(55-241)	GH35	GH35	Y(1-33)	3	GH
Cobin186_01300	GH151(55-181)	N	N	Y(1-24)	1
Cobin186_01389	GH42(54-424)+GH164(327-598)	GH42	GH42	Y(1-31)	3	GH
Cobin186_01465	AA6(5-124)	N	N	N	1
Cobin186_01498	CE1(144-364)	CE1	N	Y(1-26)	2	CE
Cobin186_01523	GH29(36-251)	N	N	N	1
Cobin186_01539	GH136(1-231)	N	N	N	1
Cobin186_01565	N	GT4	N	N	1
Cobin187_00038	GH1(41-467)	GH1	GH1	N	3	GH
Cobin187_00057	GH97(21-611)	GH97	GH97	Y(1-24)	3	GH
Cobin187_00080	GH130(123-366)	GH130	GH130	N	3	GH
Cobin187_00090	GH5_19(14-228)	GH5	N	N	2	GH
Cobin187_00106	CE9(7-383)	CE9	CE9	N	3	CE
Cobin187_00156	GH57(6-459)	GH57	GH57	N	3	GH
Cobin187_00235	N	N	GH101	N	1
Cobin187_00249	GH23(200-327)	GH23	N	Y(1-25)	2	GH
Cobin187_00367	CBM44(485-542)	N	N	N	1
Cobin187_00414	GT51(63-240)	GT51	GT51	N	3
Cobin187_00451	GT2_Glycos_transf_2(4-130)	GT2	GT2	N	3
Cobin187_00452	GT2_Glycos_transf_2(5-168)	GT2	N	N	2
Cobin187_00456	CE10(434-663)	N	N	Y(1-26)	1
Cobin187_00542	GT2_Glycos_transf_2(286-418)	N	N	N	1
Cobin187_00628	CE1(151-351)	CE0+CE1	N	Y(1-27)	2	CE
Cobin187_00644	GT30(46-218)	N	N	N	1
Cobin187_00645	GT9(74-319)	N	N	N	1
Cobin187_00727	GT2_Glycos_transf_2(9-135)	N	N	N	1
Cobin187_00732	CE11(5-224)	CE11	CE11	N	3	CE
Cobin187_00750	GT2_Glycos_transf_2(263-386)	N	GT2	N	2
Cobin187_00755	GH13_20(91-461)	GH13	GH13_20	N	3	GH
Cobin187_00828	N	N	GH6	N	1
Cobin187_00842	GH20(198-513)	GH20	GH20	N	3	GH
Cobin187_00890	GH57(7-280)	GH57	GH57	N	3	GH
Cobin187_01059	CBM35(32-147)	N	N	N	1
Cobin187_01060	N	GH0	CBM35	N	2	GH
Cobin187_01062	N	N	GH28	N	1
Cobin187_01079	GH38(4-265)	GH38	GH38	N	3	GH
Cobin187_01146	GT1(72-274)	N	N	N	1
Cobin187_01192	CBM9(38-223)	N	CBM9	N	2
Cobin187_01312	GH13_14(264-569)	GH13+CBM41	CBM41	N	3	GH
Cobin187_01352	N	N	GH13_30	N	1
Cobin187_01364	GH103(4-171)	N	N	N	1
Cobin187_01367	GH63(108-436)	N	N	N	1
Cobin187_01388	GT19(6-358)	GT19	N	N	2
Cobin187_01394	GH32(26-233)	N	N	N	1
Cobin187_01454	GT28(104-263)	N	N	N	1
Cobin187_01496	GH109(4-116)	N	N	N	1
Cobin187_01505	GT35(57-565)	GT35	GT35	N	3
Cobin187_01534	N	GT28	N	N	1
Cobin187_01570	GT5(2-196)	N	N	N	1
Cobin187_01571	GT5(6-251)	GT5	N	N	2
Cobin189_00012	GT20(20-484)	GT20	GT20	N	3
Cobin189_00066	N	N	GH6	N	1
Cobin189_00072	GT4(218-370)	GT4	GT4	N	3
Cobin189_00169	N	N	GH13_30	N	1
Cobin189_00200	GT4(222-371)	GT4	GT4	N	3
Cobin189_00201	CE14(22-133)	N	N	N	1
Cobin189_00259	N	N	GT13	N	1
Cobin189_00381	N	N	GH13_11	N	1
Cobin189_00408	N	N	CBM50	N	1
Cobin189_00442	N	N	GH6	N	1
Cobin189_00753	N	GT4	N	N	1
Cobin189_00808	AA4(4-267)	N	N	N	1
Cobin189_00809	AA4(8-236)	N	N	N	1
Cobin189_00841	N	N	CBM50	N	1
Cobin19_00105	N	N	CBM50	N	1
Cobin19_00131	GT2_Glycos_transf_2(13-135)	GT2	N	N	2
Cobin19_00140	GH26(219-387)	N	N	Y(1-55)	1
Cobin19_00244	GT2_Glycos_transf_2(5-120)	N	N	N	1
Cobin19_00294	GH23(30-113)	GH23	N	N	2	GH
Cobin19_00340	CE4(173-296)	CE4	N	Y(1-32)	2	CE
Cobin19_00366	N	CE4+GT2	N	N	1
Cobin19_00374	GT83(153-499)	N	N	N	1
Cobin19_00524	N	N	CBM50	N	1
Cobin19_00555	GT27(24-246)	N	N	N	1
Cobin19_00599	GT51(72-247)	GT51	GT51	N	3
Cobin19_00613	N	CE11	N	N	1
Cobin19_00628	GH26(129-293)	N	N	N	1
Cobin19_00697	GT20(12-374)	N	N	N	1
Cobin19_00698	GT4(225-387)	GT4	GT4	N	3
Cobin19_00764	N	N	GH28	N	1
Cobin19_00844	GT81(9-225)	N	N	N	1
Cobin19_00928	N	GH0	GH0	N	2	GH
Cobin19_00929	GT2_Glycos_transf_2(5-106)	N	N	N	1
Cobin19_00940	N	N	GH6	N	1
Cobin19_00963	GH18(115-358)	N	N	Y(1-20)	1
Cobin19_00970	GT2_Glycos_transf_2(2-118)	GT2	N	N	2
Cobin19_00971	N	N	GH13_30	N	1
Cobin19_00991	GT2_Glycos_transf_2(13-122)	GT2	N	N	2
Cobin19_01012	GT4(190-337)	N	N	N	1
Cobin19_01051	GT81(16-271)	GT81	N	N	2
Cobin19_01054	CE4(81-201)	CE4+GH18+GT2	N	N	2	CE
Cobin19_01065	GT2_Glycos_transf_2(15-177)	GT2	N	N	2
Cobin19_01110	GT2_Glycos_transf_2(2-140)	N	N	N	1
Cobin19_01114	GT51(72-247)	GT51	N	N	2
Cobin19_01137	N	N	GH13_11	N	1
Cobin19_01184	GT28(153-318)	N	N	N	1
Cobin19_01252	GH123(368-616)	N	GH0	N	2	GH
Cobin19_01273	GT81(286-591)	GT81	GT81	N	3
Cobin19_01275	GT4(2-145)	N	N	N	1
Cobin19_01517	GT4(164-300)	GT4	N	N	2
Cobin19_01522	GH15(219-369)	GH15	N	N	2	GH
Cobin19_01575	GT2_Glycos_transf_2(4-133)	GT2	N	N	2
Cobin19_01578	N	N	GH6	N	1
Cobin19_01600	N	GT4	N	N	1
Cobin19_01608	N	N	CBM50	N	1
Cobin19_01633	GT2_Glycos_transf_2(2-124)	GT2	N	N	2
Cobin19_01700	GT4(226-383)	GT4	GT4	N	3
Cobin19_01756	N	N	GT13	N	1
Cobin19_01766	GT4(35-201)	N	N	N	1
Cobin19_01794	N	N	AA1	N	1
Cobin19_01803	GT2_Glycos_transf_2(5-122)	N	N	N	1
Cobin19_01928	GT2_Glycos_transf_2(121-292)	N	N	N	1
Cobin19_01929	GT4(94-246)	N	N	N	1
Cobin19_01930	GT4(202-337)	N	N	N	1
Cobin191_00002	N	GT2	N	N	1
Cobin191_00016	GT28(193-350)	GT28	N	N	2
Cobin191_00252	GT4(194-344)	N	N	N	1
Cobin191_00253	GT4(203-349)	GT4	N	N	2
Cobin191_00254	GT4(200-328)	GT4	GT4	N	3
Cobin191_00323	GT4(210-372)	GT4	N	N	2
Cobin191_00325	GT4(174-314)	GT4	N	N	2
Cobin191_00335	CE4(46-155)	N	N	N	1
Cobin191_00380	GT4(217-363)	N	N	N	1
Cobin191_00390	GT4(199-376)	N	N	N	1
Cobin191_00404	GT2_Glycos_transf_2(7-176)	N	N	N	1
Cobin191_00488	N	N	GH13_30	N	1
Cobin191_00492	N	N	GH28	N	1
Cobin191_00502	GT4(187-345)	N	N	N	1
Cobin191_00503	GT2_Glycos_transf_2(50-195)	N	N	N	1
Cobin191_00572	GT4(172-315)	N	N	N	1
Cobin191_00650	GT51(101-271)	GT51	GT51	N	3
Cobin191_00746	N	N	GH6	N	1
Cobin191_00769	GT2_Glycos_transf_2(4-165)	GT2	N	N	2
Cobin191_00821	N	N	GT13	N	1
Cobin191_00852	GT2_Glyco_tranf_2_3(2-218)	N	N	N	1
Cobin191_00896	GT4(204-357)	GT4	N	N	2
Cobin191_00915	GT4(152-278)	N	N	N	1
Cobin191_00918	GT2_Glycos_transf_2(8-121)	N	N	N	1
Cobin191_00951	GT4(205-356)	GT4	N	N	2
Cobin191_00981	GT83(11-404)	N	N	N	1
Cobin191_00982	GT83(114-369)	N	N	N	1
Cobin191_00993	GT4(229-404)	N	N	N	1
Cobin191_00994	GT4(201-349)	N	N	N	1
Cobin191_01027	GH165(2-493)	N	GH165	N	2	GH
Cobin191_01058	GH28(76-388)	N	N	N	1
Cobin192_00068	GT51(233-405)	GT51	GT51	N	3
Cobin192_00085	GH25(52-227)	N	N	N	1
Cobin192_00142	GT2_Glycos_transf_2(4-145)	N	N	N	1
Cobin192_00174	CE10(275-500)	N	N	N	1
Cobin192_00177	N	N	GT4	N	1
Cobin192_00214	GH32(20-293)	GH32	GH32	N	3	GH
Cobin192_00215	GH130(28-359)	N	N	N	1
Cobin192_00216	N	N	GT4	N	1
Cobin192_00284	N	GH13+CBM34	N	N	1
Cobin192_00285	GH13_20(1-214)	GH13	N	N	2	GH
Cobin192_00288	GH23(93-202)	N	N	Y(1-39)	1
Cobin192_00318	GT4(152-300)	N	N	N	1
Cobin192_00323	GT4(208-335)	GT4	N	N	2
Cobin192_00361	GT2_Glyco_tranf_2_3(48-277)	GT2	GT2	N	3
Cobin192_00397	GT2_Glycos_transf_2(5-160)	N	N	N	1
Cobin192_00399	GH65(2-171)	N	N	N	1
Cobin192_00400	GH13_23(35-379)	GH13	GH13_23	N	3	GH
Cobin192_00432	GT2_Glycos_transf_2(1-133)	GT2	N	N	2
Cobin192_00438	GT89(10-349)	N	N	N	1
Cobin192_00444	CE1(21-200)	N	N	N	1
Cobin192_00449	GH130(28-359)	N	N	N	1
Cobin192_00450	GH13_23(42-386)	GH13	GH13_23	N	3	GH
Cobin192_00500	AA4(2-254)	N	N	N	1
Cobin192_00545	GT2_Glycos_transf_2(4-148)	N	N	N	1
Cobin192_00547	GT2_Glycos_transf_2(11-121)	N	N	N	1
Cobin192_00548	GT4(269-418)	N	N	N	1
Cobin192_00550	GT2_Glyco_tranf_2_3(4-232)	N	N	N	1
Cobin192_00555	GH113(250-427)	N	N	N	1
Cobin192_00635	CE1(18-151)	N	N	N	1
Cobin192_00642	GT4(201-327)	N	N	N	1
Cobin192_00643	GT4(196-341)	GT4	GT4	N	3
Cobin192_00790	GT26(1-165)	GT26	N	N	2
Cobin192_00821	GT2_Glycos_transf_2(2-115)	N	N	N	1
Cobin192_00824	N	N	GT4	N	1
Cobin192_00840	GT4(1-65)	GT4	N	N	2
Cobin192_00867	GT2_Glycos_transf_2(7-168)	GT2	GT2	N	3
Cobin192_00875	GT83(22-223)	N	N	N	1
Cobin192_00881	GT51(112-255)	N	GT51	N	2
Cobin192_00992	GT2_Glycos_transf_2(11-153)	N	GT2	N	2
Cobin192_01029	GT2_Glycos_transf_2(9-157)	N	N	N	1
Cobin192_01048	GT51(247-418)	GT51	GT51	N	3
Cobin192_01099	GT2_Glycos_transf_2(39-166)	N	N	N	1
Cobin192_01100	GT2_Glycos_transf_2(17-177)	GT2	N	N	2
Cobin192_01123	GT2_Glycos_transf_2(22-184)	N	N	N	1
Cobin192_01137	GT4(226-381)	GT4	N	N	2
Cobin192_01138	GT4(193-345)	N	N	N	1
Cobin192_01139	GT1(148-409)	N	N	N	1
Cobin192_01160	GT4(201-362)	N	N	N	1
Cobin192_01345	N	GH0	N	N	1
Cobin192_01360	GH3(149-252)	N	N	Y(1-41)	1
Cobin192_01375	GT2_Glycos_transf_2(4-137)	GT2	N	N	2
Cobin192_01379	GH23(95-206)	N	N	Y(1-40)	1
Cobin192_01418	GT2_Glycos_transf_2(7-75)	N	N	N	1
Cobin192_01432	N	N	GT4	N	1
Cobin192_01433	GH13_18(89-374)	GH13	GH13_18	N	3	GH
Cobin192_01458	GH3(15-248)	N	GH3	N	2	GH
Cobin192_01479	GH43(40-188)	N	N	Y(1-17)	1
Cobin192_01480	GH39(33-366)	N	N	N	1
Cobin192_01530	GH13_20(51-362)	GH13+CBM34	GH13_20	N	3	GH
Cobin192_01630	GT2_Glycos_transf_2(4-165)	GT2	N	N	2
Cobin192_01664	N	N	CBM50	N	1
Cobin192_01706	GT83(128-442)	N	N	N	1
Cobin192_01753	N	N	GT2	N	1
Cobin192_01831	CE4(45-170)	N	N	N	1
Cobin192_01851	GH13_23(30-371)	GH13	GH13	N	3	GH
Cobin192_01857	GT2_Glycos_transf_2(81-259)	GT2	N	N	2
Cobin192_01858	N	GH77	N	N	1
Cobin192_01892	GT89(13-316)	N	N	N	1
Cobin192_01908	GH23(670-797)	N	GH23	Y(1-38)	2	GH
Cobin192_01916	N	GH33	N	Y(1-20)	1
Cobin192_01918	GT2_Glycos_transf_2(9-131)	N	N	N	1
Cobin192_02075	GT2_Glycos_transf_2(11-115)	N	N	N	1
Cobin192_02076	GT4(311-468)	N	GT2	N	2
Cobin192_02079	N	N	CBM50	N	1
Cobin192_02080	N	N	GH13	N	1
Cobin192_02088	CE14(11-118)	N	N	N	1
Cobin192_02121	CE9(8-385)	N	CE9	N	2	CE
Cobin192_02158	GT2_Glycos_transf_2(20-176)	GT2	N	N	2
Cobin192_02159	GT4(16-104)	N	N	N	1
Cobin192_02181	GT4(240-390)	N	N	N	1
Cobin192_02272	GT2_Glycos_transf_2(4-169)	GT2	N	N	2
Cobin192_02300	GT81(109-414)	GT81	GT81	N	3
Cobin192_02330	GT4(236-387)	N	N	N	1
Cobin192_02332	GH1(7-422)	GH1	GH1	N	3	GH
Cobin192_02375	GT2_Glycos_transf_2(7-169)	N	N	N	1
Cobin192_02387	GT9(18-97)	N	N	N	1
Cobin192_02418	GT4(193-353)	N	GT4	N	2
Cobin192_02441	GT2_Glycos_transf_2(5-175)	N	N	N	1
Cobin192_02446	GT2_Glycos_transf_2(5-175)	N	GT2	N	2
Cobin192_02448	GT4(190-341)	N	N	N	1
Cobin193_00017	GT2_Glyco_tranf_2_3(2-215)	N	N	N	1
Cobin193_00074	CE4(34-133)	N	N	N	1
Cobin193_00075	GT2_Glycos_transf_2(28-192)	N	N	N	1
Cobin193_00256	GT2_Glycos_transf_2(11-126)	N	N	N	1
Cobin193_00268	GT66(125-467)	N	N	N	1
Cobin193_00313	CE11(4-220)	N	N	N	1
Cobin193_00422	GH3(104-307)	N	N	N	1
Cobin193_00672	GT83(38-396)	N	N	N	1
Cobin193_00717	GT2_Glycos_transf_2(7-166)	N	N	N	1
Cobin193_00724	GH130(8-285)	N	N	N	1
Cobin193_00725	GT4(192-359)	GT4	GT4	N	3
Cobin193_00755	GT6(55-266)	N	N	N	1
Cobin193_00769	GT2_Glycos_transf_2(12-168)	N	N	N	1
Cobin193_00770	GT2_Glycos_transf_2(4-168)	N	N	N	1
Cobin193_00786	GT2_Glycos_transf_2(50-217)	N	N	N	1
Cobin193_00835	CE4(20-138)	N	N	N	1
Cobin193_00921	GH3(102-314)	N	N	N	1
Cobin193_01017	GT2_Glycos_transf_2(7-177)	N	N	N	1
Cobin193_01026	GT2_Glycos_transf_2(6-129)	N	N	N	1
Cobin193_01166	GT2_Glycos_transf_2(14-182)	N	N	N	1
Cobin193_01171	GT21(8-229)	N	N	N	1
Cobin193_01172	CE4(98-243)	N	N	N	1
Cobin193_01191	N	N	CBM50	N	1
Cobin194_00002	GH2(24-689)	GH2	GH2	N	3	GH
Cobin194_00217	GT81(2-238)	N	N	N	1
Cobin194_00227	N	N	GT4	N	1
Cobin194_00389	N	N	GH13_30	N	1
Cobin194_00395	N	N	GH13_30	N	1
Cobin194_00482	N	N	GT2	N	1
Cobin194_00483	N	N	AA1	N	1
Cobin194_00536	N	N	GT13	N	1
Cobin194_00559	N	N	GH101	N	1
Cobin196_00002	GT4(221-370)	N	GT4	N	2
Cobin196_00003	GT2_Glycos_transf_2(14-153)	GT2	N	N	2
Cobin196_00012	N	GT4	N	N	1
Cobin196_00014	N	N	GT4	N	1
Cobin196_00056	GT4(222-377)	N	GT4	N	2
Cobin196_00161	AA7(38-233)	N	N	N	1
Cobin196_00186	GT2_Glycos_transf_2(17-197)	GT2	N	N	2
Cobin196_00190	GH23(152-264)	GH23	N	N	2	GH
Cobin196_00194	GH114(2-182)	N	N	N	1
Cobin196_00299	GT4(152-298)	GT4	N	N	2
Cobin196_00302	N	N	AA1	N	1
Cobin196_00304	GT2_Glycos_transf_2(24-111)	GT2	N	N	2
Cobin196_00361	N	GT26	N	N	1
Cobin196_00367	GT9(69-295)	N	N	N	1
Cobin196_00406	GT9(8-182)	N	N	N	1
Cobin196_00430	N	GT0	N	N	1
Cobin196_00448	GT5(2-447)	N	N	N	1
Cobin196_00562	N	N	GT4	N	1
Cobin196_00664	GT2_Glycos_transf_2(7-171)	N	N	N	1
Cobin196_00665	GT4(192-330)	N	N	N	1
Cobin196_00679	GT89(16-345)	N	N	N	1
Cobin196_00726	GT2_Glycos_transf_2(98-215)	N	N	N	1
Cobin196_00727	GT9(1149-1396)	N	N	N	1
Cobin196_00742	N	N	GH13_11	N	1
Cobin196_00774	GT9(107-339)	N	N	N	1
Cobin196_00888	GT2_Glycos_transf_2(56-219)	N	N	N	1
Cobin196_00927	GH23(76-186)	N	N	N	1
Cobin196_00969	GT51(77-250)	N	N	N	1
Cobin196_01100	GT28(198-358)	N	N	N	1
Cobin196_01173	GT30(60-222)	N	N	N	1
Cobin196_01174	GT9(79-332)	N	N	N	1
Cobin196_01206	GH109(7-124)	N	N	N	1
Cobin196_01254	N	N	GH28	N	1
Cobin196_01418	N	N	GH101	N	1
Cobin196_01424	N	N	GT4	N	1
Cobin196_01438	N	N	GT4	N	1
Cobin196_01534	GT9(76-354)	N	N	N	1
Cobin196_01535	GT2_Glycos_transf_2(6-190)	N	N	N	1
Cobin196_01710	GH23(70-185)	N	N	N	1
Cobin196_01728	GT2_Glycos_transf_2(11-119)	GT2	N	N	2
Cobin196_01748	N	GT2	N	N	1
Cobin196_01749	GT2_Glycos_transf_2(9-154)	N	N	N	1
Cobin196_01778	GT4(188-332)	N	N	N	1
Cobin196_01783	GT2_Glycos_transf_2(11-86)	N	N	N	1
Cobin196_01784	GT2_Glycos_transf_2(57-231)	N	N	N	1
Cobin196_01800	N	N	GT2	N	1
Cobin196_01834	GT2_Glycos_transf_2(11-185)	N	N	N	1
Cobin196_01845	CE14(6-111)	CE14	N	N	2	CE
Cobin196_01853	GT89(20-311)	N	N	N	1
Cobin196_01912	GH20(113-426)	GH20	GH20	N	3	GH
Cobin196_01964	GT4(189-329)	N	N	N	1
Cobin196_02096	CE4(88-224)	N	N	N	1
Cobin196_02123	GH23(9-127)+CBM50(370-413)	GH23	N	N	2	GH
Cobin196_02152	N	N	GH13_30	N	1
Cobin196_02200	GH30(23-456)	N	N	Y(1-24)	1
Cobin196_02248	GT2_Glycos_transf_2(48-219)	N	N	N	1
Cobin196_02249	CE4(34-155)	CE4	N	N	2	CE
Cobin196_02289	N	N	GT47	N	1
Cobin196_02357	GT4(218-347)	GT4	N	N	2
Cobin196_02381	CE11(5-226)	CE11	CE11	N	3	CE
Cobin196_02385	GT2_Glycos_transf_2(60-234)	N	N	Y(1-18)	1
Cobin196_02386	GT4(192-337)	GT94	N	N	2
Cobin196_02387	GT2_Glycos_transf_2(10-171)	GT2	N	N	2
Cobin198_00037	CBM48(38-124)+GH13_9(194-493)	GH13+CBM48	CBM48	N	3	GH
Cobin198_00038	GH13_16(41-394)	GH13	GH13_16	N	3	GH
Cobin198_00040	GT5(2-462)	GT5	GT5	N	3
Cobin198_00042	N	GT35	GT35	N	2
Cobin198_00141	N	N	GH101	N	1
Cobin198_00180	N	N	GT13	N	1
Cobin198_00223	GT4(1-114)	N	N	N	1
Cobin198_00224	GT4(183-339)	GT4	N	N	2
Cobin198_00228	N	N	CBM50	N	1
Cobin198_00303	GT4(189-338)	N	N	N	1
Cobin198_00304	GT28(5-140)	N	N	N	1
Cobin198_00391	N	N	GH13_30	N	1
Cobin198_00422	N	N	GT47	N	1
Cobin198_00522	GT2_Glycos_transf_2(22-119)	N	N	N	1
Cobin198_00576	GT4(243-405)	GT4	GT4	N	3
Cobin198_00577	GT20(2-459)	GT20	GT20	N	3
Cobin198_00644	N	N	GH101	N	1
Cobin198_00671	GT4(227-387)	GT4	N	N	2
Cobin198_00774	GT55(5-383)	GT55	GT55	N	3
Cobin198_00791	GT35(265-595)	GT35	GT35	N	3
Cobin198_00793	GH57(6-297)	N	N	N	1
Cobin198_00842	GT4(233-386)	GT4	GT4	N	3
Cobin198_00845	GT66(11-504)	GT66	N	N	2
Cobin198_00904	N	N	GH13_30	N	1
Cobin198_00988	GH77(1-436)	GH77	GH77	N	3	GH
Cobin198_01131	N	GH3	N	N	1
Cobin199_00012	GT2_Glycos_transf_2(3-108)	N	N	N	1
Cobin199_00396	GT28(63-228)	N	N	N	1
Cobin199_00408	GT83(10-334)	N	N	N	1
Cobin199_00409	GT83(110-462)	N	N	N	1
Cobin199_00452	GT2_Glycos_transf_2(3-125)	N	N	N	1
Cobin199_00455	GT2_Glycos_transf_2(7-115)	N	N	N	1
Cobin199_00460	GT51(75-248)	GT51	GT51	N	3
Cobin199_00471	GT4(174-325)	GT4	N	N	2
Cobin199_00479	N	N	GH13_30	N	1
Cobin199_00484	N	N	GH6	N	1
Cobin2_00057	N	N	CBM50	N	1
Cobin2_00168	GH103(50-251)	GH103	GH103	Y(1-41)	3	GH
Cobin2_00251	GH23(644-777)	GH23	GH23	Y(1-26)	3	GH
Cobin2_00280	N	N	GH13_11	N	1
Cobin2_00347	N	N	PL0	N	1
Cobin2_00407	AA3(1-522)	N	N	N	1
Cobin2_00414	GT4(186-341)	GT4	GT4	N	3
Cobin2_00503	GH25(53-231)	GH25	GH25	Y(1-31)	3	GH
Cobin2_00531	N	N	GH23	Y(1-31)	1
Cobin2_00532	N	N	GH23	Y(1-29)	1
Cobin2_00533	N	N	GH23	N	1
Cobin2_00589	N	N	GH0	N	1
Cobin2_00648	CE11(15-286)	CE11	CE11	N	3	CE
Cobin2_00659	AA4(42-240)	N	N	N	1
Cobin2_00686	GH102(95-250)	GH102	GH102	N	3	GH
Cobin2_00720	AA4(12-227)	N	N	N	1
Cobin2_00788	N	N	GT2	N	1
Cobin2_00800	N	N	AA1	N	1
Cobin2_00814	AA7(54-231)	N	N	N	1
Cobin2_00819	GT4(194-343)	GT4	GT4	N	3
Cobin2_00910	N	N	GH13_30	N	1
Cobin2_00942	N	N	GH28	N	1
Cobin2_00994	N	N	GH65	N	1
Cobin2_01013	GT28(188-349)	GT28	GT28	N	3
Cobin2_01024	AA2(81-184)	AA2	N	N	2
Cobin2_01061	N	AA12	N	Y(1-21)	1
Cobin2_01082	GT51(79-243)	GT51	GT51	N	3
Cobin2_01164	N	N	GH23	Y(1-44)	1
Cobin2_01193	N	N	GT4	N	1
Cobin2_01275	AA3(4-471)	N	N	N	1
Cobin2_01277	GH15(218-581)	GH15	GH15	N	3	GH
Cobin2_01300	GH77(85-609)	GH77	GH77	N	3	GH
Cobin2_01301	GH13_10(124-438)	GH13	CBM48	N	3	GH
Cobin2_01302	GH13_16(32-385)	GH13	GH13_16	N	3	GH
Cobin2_01303	GT20(5-455)	GT20	GT20	N	3
Cobin2_01309	AA6(6-198)	AA6	N	N	2
Cobin2_01330	GT19(8-360)	GT19	GT19	N	3
Cobin2_01337	GH3(60-280)	GH3	GH3	N	3	GH
Cobin2_01440	N	N	CBM50	N	1
Cobin2_01443	GH65(317-729)	GH65	GH65	N	3	GH
Cobin2_01528	GH103(40-334)	GH103	GH103	Y(1-33)	3	GH
Cobin2_01530	N	GH0	N	Y(1-27)	1
Cobin2_01542	N	N	GT13	N	1
Cobin2_01546	GT2_Glycos_transf_2(20-118)	N	N	N	1
Cobin2_01561	GT51(48-226)	GT51	GT51	N	3
Cobin2_01640	GT51(130-296)	GT51	GT51	N	3
Cobin2_01669	GT4(203-339)	GT4	GT4	N	3
Cobin2_01739	GT30(275-451)	GT30	GT30	Y(1-29)	3
Cobin2_01742	N	N	GT51	N	1
Cobin2_01766	GT51(76-229)	GT51	N	N	2
Cobin2_01777	GH3(107-333)	GH3	GH3	Y(1-35)	3	GH
Cobin2_01816	N	N	GH19	N	1
Cobin200_00018	AA4(29-231)	N	N	N	1
Cobin200_00120	GH130(7-297)	GH130	N	N	2	GH
Cobin200_00235	AA4(49-240)	N	N	N	1
Cobin200_00489	N	N	CBM50	N	1
Cobin200_00812	GT55(5-385)	GT55	GT55	N	3
Cobin200_00936	AA4(4-228)	N	N	N	1
Cobin200_01089	N	N	GH101	N	1
Cobin200_01096	AA4(4-231)	N	N	N	1
Cobin200_01120	cohesin(251-369)	N	N	N	1
Cobin200_01219	GT4(192-344)	N	GT4	N	2
Cobin201_00029	GT4(137-299)	N	N	N	1
Cobin201_00043	CE9(3-376)	N	N	N	1
Cobin201_00108	GT4(201-349)	N	N	N	1
Cobin201_00138	N	GH0	GH0	N	2	GH
Cobin201_00152	CBM9(65-280)	CBM9	CBM9	Y(1-36)	3
Cobin201_00177	GH163(63-322)	N	GH163	N	2	GH
Cobin201_00187	GH53(10-365)+CBM61(456-569)	GH53	CBM61	N	3	GH
Cobin201_00195	GT4(192-351)	N	N	N	1
Cobin201_00197	GH141(31-533)	N	GH141	Y(1-31)	2	GH
Cobin201_00213	AA4(12-237)	N	N	N	1
Cobin201_00235	GT9(110-335)	N	N	N	1
Cobin201_00248	GH109(41-155)	N	N	N	1
Cobin201_00264	GT4(207-355)	N	N	N	1
Cobin201_00274	GH109(36-161)	N	GH109	N	2	GH
Cobin201_00330	CBM9(1-187)	CBM9	CBM9	N	3
Cobin201_00380	CE9(16-249)	N	N	N	1
Cobin201_00406	N	GH2	N	Y(1-33)	1
Cobin201_00418	N	N	GT4	N	1
Cobin201_00443	N	GH33	N	N	1
Cobin201_00502	N	N	CE12	N	1
Cobin201_00508	GH57(1-446)	GH57	GH57	N	3	GH
Cobin201_00520	CE14(42-118)	CE14	N	Y(1-29)	2	CE
Cobin201_00541	GT4(212-374)	GT4	GT4	N	3
Cobin201_00558	PL10(136-380)	N	N	N	1
Cobin201_00577	N	N	GH28	N	1
Cobin201_00620	GT2_Glycos_transf_2(4-130)	N	N	N	1
Cobin201_00642	CBM9(146-320)	N	N	N	1
Cobin201_00649	GH109(28-153)	N	N	Y(1-23)	1
Cobin201_00658	GT2_Glycos_transf_2(4-166)	GT2	N	N	2
Cobin201_00668	GH109(37-156)	N	GH0	Y(1-25)	2	GH
Cobin201_00709	PL9(20-165)	N	N	Y(1-21)	1
Cobin201_00711	N	N	GH2	N	1
Cobin201_00743	CE10(428-655)	N	N	Y(1-29)	1
Cobin201_00759	PL33_2(424-546)	N	N	Y(1-42)	1
Cobin201_00775	GH130(2-253)	GH130	N	N	2	GH
Cobin201_00783	PL33_2(410-564)	N	N	Y(1-23)	1
Cobin201_00926	N	GH0	GH0	Y(1-29)	2	GH
Cobin201_00934	N	N	GT30	N	1
Cobin201_00950	GH109(2-117)	N	N	N	1
Cobin201_01052	GT4(199-349)	N	N	N	1
Cobin201_01055	CBM9(65-269)	N	N	Y(1-39)	1
Cobin201_01100	GH109(46-160)	N	N	N	1
Cobin201_01111	N	N	GT4	N	1
Cobin201_01153	GH95(333-655)	N	GH95	N	2	GH
Cobin201_01157	GH38(45-327)	N	GH38	N	2	GH
Cobin201_01158	GT2_Glycos_transf_2(5-167)	GT2	N	N	2
Cobin201_01188	GT2_Glycos_transf_2(4-165)	N	N	N	1
Cobin201_01205	GH109(8-114)	N	N	N	1
Cobin201_01214	GT2_Glycos_transf_2(9-133)	N	N	N	1
Cobin201_01245	GT35(52-457)	GT35	GT35	N	3
Cobin201_01256	GH163(217-472)	N	N	N	1
Cobin201_01263	GH151(64-181)	N	GH0	Y(1-22)	2	GH
Cobin201_01319	GH20(170-508)	GH20	GH20	N	3	GH
Cobin201_01364	GH3(128-352)	GH3	GH3	N	3	GH
Cobin201_01377	CE1(44-247)	N	N	N	1
Cobin201_01382	CE15(5-128)	N	N	N	1
Cobin201_01403	GT9(66-307)	N	N	N	1
Cobin201_01413	GT83(76-405)	N	N	N	1
Cobin201_01429	GH23(218-348)	N	N	N	1
Cobin201_01432	GT4(181-336)	N	N	N	1
Cobin201_01443	N	N	PL0	N	1
Cobin201_01470	GT9(113-272)	N	N	N	1
Cobin201_01529	N	N	GH6	N	1
Cobin201_01544	N	N	GH2	N	1
Cobin201_01571	N	CE11	N	N	1
Cobin201_01659	PL33_2(336-481)	N	N	N	1
Cobin201_01696	N	N	GT4	N	1
Cobin201_01697	GT2_Glycos_transf_2(8-173)	N	N	N	1
Cobin201_01720	GH3(310-550)	GH3	GH3	N	3	GH
Cobin201_01753	CBM9(39-205)	N	N	Y(1-23)	1
Cobin201_01767	GH97(30-288)	N	N	N	1
Cobin201_01776	GH3(129-353)	GH3	GH3	Y(1-25)	3	GH
Cobin201_01781	CBM9(38-208)	N	N	Y(1-21)	1
Cobin201_01790	GH130(11-285)	N	N	N	1
Cobin201_01807	GH3(89-305)	N	N	N	1
Cobin201_01863	GT20(5-433)	GT20	GT20	N	3
Cobin201_01864	GT2_Glycos_transf_2(4-153)	GT2	N	N	2
Cobin201_01865	GT2_Glycos_transf_2(5-168)	GT2	N	N	2
Cobin201_01899	CBM9(44-267)	N	N	Y(1-23)	1
Cobin201_01914	GH109(72-177)	N	N	N	1
Cobin201_01921	GH109(43-162)	N	N	N	1
Cobin201_01965	CE9(40-425)	N	N	N	1
Cobin201_02020	GH33(46-280)	N	N	Y(1-26)	1
Cobin201_02029	GT2_Glycos_transf_2(41-210)	N	N	N	1
Cobin201_02047	CE11(5-100)	N	N	N	1
Cobin201_02053	PL17(476-599)	N	N	Y(1-22)	1
Cobin201_02096	PL33_2(414-559)	PL33	PL33_2	Y(1-22)	3	PL
Cobin201_02183	GH109(46-179)	N	N	N	1
Cobin201_02206	N	GH0	N	N	1
Cobin201_02219	N	N	GH30	Y(1-31)	1
Cobin201_02237	GH109(42-155)	N	N	N	1
Cobin201_02242	GT2_Glycos_transf_2(12-126)	N	N	N	1
Cobin201_02252	GH20(34-326)	N	N	N	1
Cobin201_02255	CE9(8-336)	N	N	N	1
Cobin202_00224	GT2_Glyco_tranf_2_3(130-333)	N	N	N	1
Cobin202_00254	N	N	GH13_11	N	1
Cobin202_00269	N	N	GT13	N	1
Cobin202_00282	N	N	CBM50	N	1
Cobin202_00529	GT4(1009-1132)	N	N	N	1
Cobin202_00592	N	N	GT4	N	1
Cobin202_00611	N	N	AA1	N	1
Cobin202_00713	GT2_Glycos_transf_2(19-143)	N	N	N	1
Cobin202_00758	GT55(4-384)	GT55	GT55	N	3
Cobin202_00770	N	N	GH13_30	N	1
Cobin202_00850	GT4(192-344)	N	GT4	N	2
Cobin202_00856	N	GT66	N	N	1
Cobin202_00979	GH38(3-250)	N	GH38	N	2	GH
Cobin202_01002	N	N	GH101	N	1
Cobin202_01038	N	N	CBM50	N	1
Cobin205_00122	N	N	GT7	N	1
Cobin205_00164	GT2_Glycos_transf_2(46-212)+GT2_Glyco_trans_2_3(129-310)	N	N	N	1
Cobin205_00280	GT2_Glycos_transf_2(6-103)	N	N	N	1
Cobin205_00281	GT4(204-352)	N	N	N	1
Cobin205_00357	GT66(87-497)	N	N	N	1
Cobin205_00456	GH130(27-384)	N	N	N	1
Cobin205_00687	GT2_Glycos_transf_2(4-122)	GT2	N	N	2
Cobin205_00694	GT4(193-362)	N	N	N	1
Cobin205_00697	GT4(195-355)	N	N	N	1
Cobin205_00780	GH103(26-227)	N	N	N	1
Cobin206_00075	GH109(4-116)	N	N	N	1
Cobin206_00139	CE14(7-112)	N	N	N	1
Cobin206_00187	N	N	GH6	N	1
Cobin206_00194	GT28(205-357)	GT28	N	N	2
Cobin206_00299	N	N	GH13_30	N	1
Cobin206_00317	CE11(2-253)	CE11	N	N	2	CE
Cobin206_00441	GH5_19(14-119)+GH5_19(132-277)	N	GH5	N	2	GH
Cobin206_00496	GH102(152-310)	N	N	N	1
Cobin206_00511	GT4(243-401)	GT4	GT4	N	3
Cobin206_00671	N	N	AA1	N	1
Cobin206_00691	N	CE11	N	N	1
Cobin206_00732	N	N	GH6	N	1
Cobin206_00755	GT81(1-115)	N	N	N	1
Cobin206_00771	GT4(204-357)	N	N	N	1
Cobin206_00773	N	GT0	N	N	1
Cobin206_00883	N	N	GT13	N	1
Cobin206_00911	N	N	GH28	N	1
Cobin206_01021	GT28(205-356)	N	N	N	1
Cobin206_01035	GT28(191-355)	GT28	N	N	2
Cobin206_01119	GH38(7-261)	GH38	GH38	N	3	GH
Cobin206_01163	N	GT0	N	N	1
Cobin206_01193	GT51(53-219)	GT51	GT51	N	3
Cobin206_01211	GT4(174-265)	N	N	N	1
Cobin206_01238	N	N	GT4	N	1
Cobin206_01247	CE14(4-108)	CE14	N	N	2	CE
Cobin206_01289	GT4(197-347)	GT4	N	N	2
Cobin207_00028	GT2_Glycos_transf_2(4-128)	GT2	N	N	2
Cobin207_00041	N	N	GT4	N	1
Cobin207_00084	GT2_Glycos_transf_2(13-178)	N	N	N	1
Cobin207_00097	N	CE11	N	N	1
Cobin207_00112	N	N	GH13_30	N	1
Cobin207_00146	GH102(1-148)	N	N	N	1
Cobin207_00183	N	N	GT13	N	1
Cobin207_00214	GH57(10-222)	N	GH57	N	2	GH
Cobin207_00254	N	N	GH65	Y(1-32)	1
Cobin207_00285	N	N	GT2	N	1
Cobin207_00310	GH23(114-243)	GH23	N	N	2	GH
Cobin207_00322	GH77(18-516)	N	GH77	N	2	GH
Cobin207_00417	GT2_Glycos_transf_2(7-121)	GT2	N	N	2
Cobin207_00475	GT28(203-334)	N	N	N	1
Cobin207_00487	GT28(1-148)	N	GT28	N	2
Cobin207_00506	N	N	GH101	N	1
Cobin207_00521	N	N	GT0	N	1
Cobin207_00533	GT4(136-265)	N	N	N	1
Cobin207_00700	N	N	GH13_16	N	1
Cobin207_00711	N	GH57	GH57	N	2	GH
Cobin207_00712	GH57(63-363)	GH57	GH57	N	3	GH
Cobin207_00740	GT2_Glycos_transf_2(11-117)	N	N	N	1
Cobin207_00746	GH3(91-317)	GH3	GH3	Y(1-20)	3	GH
Cobin207_00791	GH3(61-281)	N	GH3	N	2	GH
Cobin207_00817	CE11(4-276)	CE11	N	N	2	CE
Cobin207_00838	GT4(200-350)	N	N	N	1
Cobin207_00839	GT2_Glycos_transf_2(6-168)	GT2	N	N	2
Cobin207_00882	GH65(6-399)	GH65	GH65	N	3	GH
Cobin207_00887	GT2_Glycos_transf_2(4-134)	N	N	N	1
Cobin207_00889	GH65(304-537)	GH65	N	N	2	GH
Cobin207_00964	GT4(207-357)	N	N	N	1
Cobin207_01048	GT4(137-249)	N	N	N	1
Cobin207_01075	GT2_Glyco_tranf_2_3(50-275)	N	N	N	1
Cobin207_01125	N	N	AA1	N	1
Cobin207_01187	N	N	GH65	N	1
Cobin207_01194	GH13_18(115-455)	GH13	GH13_18	N	3	GH
Cobin207_01236	GH13(36-350)	N	GH13	N	2	GH
Cobin207_01237	GH13(238-552)	N	N	N	1
Cobin207_01246	GT83(233-516)	N	N	N	1
Cobin207_01330	GT2_Glycos_transf_2(235-365)	N	GT2	N	2
Cobin207_01342	GH65(2-197)	N	N	N	1
Cobin207_01449	GT19(11-368)	GT19	N	N	2
Cobin207_01490	GH13_14(1-157)	N	N	N	1
Cobin207_01516	GT4(195-349)	N	N	N	1
Cobin207_01547	GT83(110-391)	N	N	N	1
Cobin207_01631	GT4(140-293)	N	N	N	1
Cobin207_01644	GT9(244-484)	GT9	GT9	N	3
Cobin207_01652	GT4(205-361)	N	N	N	1
Cobin207_01827	GT4(1-91)	N	N	N	1
Cobin207_01847	GT2_Glycos_transf_2(21-192)	N	N	N	1
Cobin207_01894	GH102(176-324)	GH102	N	Y(1-21)	2	GH
Cobin207_01917	GH13_14(385-620)	GH13+CBM41	N	Y(1-24)	2	GH
Cobin207_02026	N	N	GT4	N	1
Cobin207_02049	GT30(39-212)	N	N	N	1
Cobin207_02058	N	GT26	N	N	1
Cobin207_02117	GT35(226-590)	GT35	GT35	N	3
Cobin207_02118	GT51(31-204)	GT51	GT51	N	3
Cobin208_00016	CBM44(148-206)+CBM44(234-292)+CBM44(319-377)+CBM44(492-550)	GH18	N	N	2	GH
Cobin208_00189	GT4(216-366)	N	N	N	1
Cobin208_00399	CE10(24-253)	N	N	N	1
Cobin208_00437	GT4(196-360)	GT4	N	N	2
Cobin208_00440	GH130(1-294)	N	N	N	1
Cobin208_00489	GT2_Glycos_transf_2(12-183)	N	N	N	1
Cobin208_00500	GT2_Glycos_transf_2(4-166)	GT2	N	N	2
Cobin208_00501	GT83(15-384)	N	N	N	1
Cobin208_00712	GT2_Glycos_transf_2(16-178)	N	N	N	1
Cobin208_00934	GH57(2-331)	GH57	GH57	N	3	GH
Cobin208_00935	GH133(316-674)	GH133	GH133	N	3	GH
Cobin208_00989	GT66(2-450)	N	N	N	1
Cobin208_01021	GT5(9-411)	N	GT4	N	2
Cobin208_01025	GT4(207-354)	GT4	GT4	N	3
Cobin208_01078	GH113(58-360)	GH113	N	N	2	GH
Cobin208_01180	GT1(195-388)	N	N	N	1
Cobin208_01245	GT83(60-438)	N	N	N	1
Cobin208_01255	GT2_Glyco_tranf_2_3(13-228)	N	N	N	1
Cobin208_01355	N	GT35	N	N	1
Cobin208_01481	GT2_Glycos_transf_2(2-154)	N	N	N	1
Cobin209_00023	GT4(153-305)	GT4	N	N	2
Cobin209_00067	N	N	GT47	N	1
Cobin209_00152	N	N	GH28	N	1
Cobin209_00228	AA4(10-267)	N	N	N	1
Cobin209_00597	N	N	GT4	N	1
Cobin209_00641	AA4(4-229)	N	N	N	1
Cobin209_00762	N	N	GT4	N	1
Cobin209_00798	N	N	GH6	N	1
Cobin209_00826	GT4(157-309)	N	GT4	N	2
Cobin209_00932	N	N	AA1	N	1
Cobin209_01146	N	N	GH101	N	1
Cobin209_01266	GT4(95-256)	N	N	N	1
Cobin211_00027	N	N	GH6	N	1
Cobin211_00051	GT83(1-419)	N	N	N	1
Cobin211_00069	GT19(1-326)	N	N	N	1
Cobin211_00192	N	N	GT13	N	1
Cobin211_00215	N	N	GH13_30	N	1
Cobin211_00348	N	N	GT4	N	1
Cobin211_00409	CBM9(47-214)	N	N	N	1
Cobin211_00424	CE10(397-613)	N	N	N	1
Cobin211_00445	GT28(130-289)	N	N	N	1
Cobin211_00571	GT81(12-253)	GT81	GT81	N	3
Cobin211_00681	CBM9(45-202)	N	N	Y(1-29)	1
Cobin211_00682	GT83(8-249)	N	N	N	1
Cobin211_00859	CBM9(48-205)	N	N	Y(1-24)	1
Cobin211_00878	CE14(8-91)	N	N	N	1
Cobin211_00899	AA3(8-532)	N	N	N	1
Cobin211_00911	GT30(41-216)	N	N	N	1
Cobin211_00934	N	N	GH13_11	N	1
Cobin211_00985	GT2_Glycos_transf_2(5-142)	N	N	N	1
Cobin211_00986	GT2_Glycos_transf_2(6-185)	N	N	N	1
Cobin211_01006	GT9(77-321)	GT9	N	N	2
Cobin211_01010	GT9(71-324)	GT9	N	N	2
Cobin211_01043	N	CE11	N	N	1
Cobin211_01082	N	CE14	N	N	1
Cobin211_01109	N	CE14	N	N	1
Cobin211_01119	GT51(66-241)	GT51	GT51	N	3
Cobin211_01144	GT9(78-320)	N	N	N	1
Cobin211_01188	GT81(26-327)	GT81	GT81	N	3
Cobin211_01214	GH3(89-182)	N	N	N	1
Cobin211_01249	GT83(7-471)	N	N	N	1
Cobin211_01410	N	N	GT47	N	1
Cobin211_01454	GT2_Glycos_transf_2(18-155)	GT83	N	N	2
Cobin211_01462	GH23(216-345)	N	N	N	1
Cobin211_01486	GT4(193-341)	GT4	GT4	N	3
Cobin211_01487	CE14(7-111)	CE14	N	N	2	CE
Cobin211_01521	N	GT2	N	N	1
Cobin211_01549	GT4(198-337)	N	N	N	1
Cobin212_00080	CBM9(39-252)	N	N	N	1
Cobin212_00089	GH105(25-327)	N	N	N	1
Cobin212_00122	CE1(330-521)	N	N	Y(1-25)	1
Cobin212_00144	GH109(4-116)	N	N	N	1
Cobin212_00186	GT2_Glycos_transf_2(1-121)	GT2	N	N	2
Cobin212_00187	N	N	GT13	N	1
Cobin212_00189	GH33(26-321)	GH33	N	N	2	GH
Cobin212_00221	PL33_2(392-531)	N	N	N	1
Cobin212_00231	CBM9(50-226)	N	N	N	1
Cobin212_00266	GH95(1-385)	GH95	GH95	N	3	GH
Cobin212_00273	N	N	GT51	N	1
Cobin212_00434	GH156(2-295)	N	N	N	1
Cobin212_00435	GH97(7-384)	N	N	N	1
Cobin212_00438	GH130(29-323)	GH130	GH130	N	3	GH
Cobin212_00456	GH20(88-404)	GH20	GH20	N	3	GH
Cobin212_00477	GH2(15-563)	GH2	GH2	N	3	GH
Cobin212_00539	GH33(24-279)	N	N	N	1
Cobin212_00552	GT2_Glycos_transf_2(40-207)	CE4+GT2	N	N	2	CE
Cobin212_00554	GH97(25-304)	GH97	GH97	N	3	GH
Cobin212_00562	CE14(7-117)	N	N	N	1
Cobin212_00580	GT2_Glycos_transf_2(40-157)	N	N	N	1
Cobin212_00619	GH165(6-410)	N	N	N	1
Cobin212_00624	GH109(27-137)	N	N	N	1
Cobin212_00627	CBM9(42-226)	N	N	Y(1-21)	1
Cobin212_00644	GT30(31-209)	GT30	N	N	2
Cobin212_00655	CBM85(72-198)+GH10(263-574)	N	CBM85	Y(1-27)	2	GH
Cobin212_00659	GT4(170-315)	N	N	N	1
Cobin212_00670	GH33(179-346)	N	N	N	1
Cobin212_00682	GT5(6-517)	GT5	GT5	N	3
Cobin212_00684	CE15(17-346)	CE15	N	N	2	CE
Cobin212_00721	N	GH33	N	N	1
Cobin212_00724	GH165(4-269)	N	N	N	1
Cobin212_00731	GH33(53-299)	N	N	N	1
Cobin212_00771	CE14(5-112)	N	N	N	1
Cobin212_00814	GH33(19-307)	N	N	N	1
Cobin212_00820	CE14(9-112)	N	N	N	1
Cobin212_00849	GH140(67-491)	N	GH140	N	2	GH
Cobin212_00934	GH93(25-226)	N	N	N	1
Cobin212_00937	GH33(3-201)	N	N	N	1
Cobin212_00952	GH123(239-527)	N	N	N	1
Cobin212_00978	GT9(114-317)	N	N	N	1
Cobin212_00985	N	CE15	N	N	1
Cobin212_00991	PL17(133-252)	N	N	N	1
Cobin212_01034	CE11(5-226)	CE11	CE11	N	3	CE
Cobin212_01080	CBM9(38-241)	N	N	N	1
Cobin212_01097	GH130(11-159)	N	N	N	1
Cobin212_01143	GH127(2-225)	N	N	N	1
Cobin212_01149	GH94(3-765)	N	GH94	N	2	GH
Cobin212_01153	N	GH33	N	Y(1-23)	1
Cobin212_01183	GH20(119-415)	N	N	N	1
Cobin212_01184	CBM32(273-393)	N	N	N	1
Cobin212_01191	GH165(7-435)	N	N	N	1
Cobin212_01201	cohesin(27-149)	N	N	Y(1-24)	1
Cobin212_01206	GT2_Glycos_transf_2(44-167)	N	N	N	1
Cobin212_01221	GT2_Glycos_transf_2(7-164)	GT2	N	N	2
Cobin212_01222	GT2_Glycos_transf_2(35-151)	GT2	N	N	2
Cobin212_01224	GT83(40-400)	N	N	N	1
Cobin212_01263	CBM9(50-254)	N	N	Y(1-26)	1
Cobin212_01274	GH109(4-117)	N	N	N	1
Cobin212_01277	CE14(9-112)	N	N	N	1
Cobin212_01312	GH165(2-471)	N	N	N	1
Cobin212_01315	N	N	GT4	N	1
Cobin212_01383	GT2_Glycos_transf_2(1-174)	N	N	N	1
Cobin212_01389	GH109(8-121)	N	N	N	1
Cobin212_01401	GT2_Glycos_transf_2(42-169)	N	N	N	1
Cobin212_01447	N	N	GH13_11	N	1
Cobin212_01471	GH33(17-276)	N	GH0	N	2	GH
Cobin212_01518	GH57(8-474)	GH57+GT4	GH57	N	3	GH
Cobin212_01532	CBM9(46-224)	N	N	Y(1-22)	1
Cobin212_01541	GT4(202-353)	N	N	N	1
Cobin212_01562	GH116(2-207)	GH116	GH116	N	3	GH
Cobin212_01566	GT35(121-627)	GT35	GT35	N	3
Cobin212_01575	GH165(4-375)	N	N	N	1
Cobin212_01576	GH33(42-326)	N	GH0	N	2	GH
Cobin212_01604	GH36(132-620)	N	GH36	N	2	GH
Cobin212_01647	GH38(7-262)	N	N	N	1
Cobin212_01650	N	CE15	N	N	1
Cobin212_01671	GH42(146-435)	N	N	N	1
Cobin212_01672	GH35(1-139)	N	N	N	1
Cobin212_01683	GH29(10-301)	GH29	GH29	N	3	GH
Cobin212_01690	PL25(8-384)	N	N	N	1
Cobin212_01706	GH165(10-284)	N	N	N	1
Cobin212_01721	GH38(1-133)	GH38	GH38	N	3	GH
Cobin212_01806	GH39(12-202)	GH39	N	N	2	GH
Cobin212_01807	GH39(1-233)	N	N	N	1
Cobin212_01810	GH33(44-327)	GH33	GH33	N	3	GH
Cobin212_01824	GH156(143-502)	N	GH156	N	2	GH
Cobin212_01853	GT4(185-341)	N	N	N	1
Cobin212_01871	N	N	GT2	N	1
Cobin212_01898	GH4(4-179)	N	GH4	N	2	GH
Cobin212_01903	GH123(41-503)	N	N	N	1
Cobin212_01909	GT2_Glycos_transf_2(4-155)	GT2	N	N	2
Cobin212_01925	N	N	GH6	N	1
Cobin212_01934	GH65(23-342)	N	N	N	1
Cobin212_01940	N	GH33	N	Y(1-25)	1
Cobin212_01952	GH23(176-297)	N	N	N	1
Cobin212_01985	GH20(372-670)	N	N	N	1
Cobin212_01990	GH33(59-286)	N	N	N	1
Cobin212_01993	GH33(128-333)	N	N	N	1
Cobin212_01994	GH109(5-118)	N	N	N	1
Cobin212_02008	GH109(5-123)	N	N	N	1
Cobin212_02035	GH109(4-122)	N	N	N	1
Cobin212_02082	CE15(3-359)	N	N	N	1
Cobin212_02084	N	N	GH13_30	N	1
Cobin212_02182	GH23(236-342)	N	N	Y(1-23)	1
Cobin212_02187	GT2_Glycos_transf_2(54-133)	N	N	N	1
Cobin212_02191	GH165(3-446)	N	N	N	1
Cobin212_02194	GH95(6-663)	GH95	GH95	N	3	GH
Cobin212_02201	GH1(6-446)	GH1	GH1	N	3	GH
Cobin212_02226	GH33(45-322)	N	N	N	1
Cobin212_02254	GH109(5-120)	N	N	N	1
Cobin212_02277	GH36(15-280)	N	N	N	1
Cobin212_02322	GH29(10-331)	GH29	GH29	N	3	GH
Cobin212_02324	GT9(73-316)	N	N	N	1
Cobin212_02339	CBM67(8-189)+GH78(429-926)	N	CBM67	N	2	GH
Cobin212_02343	GH109(9-113)	N	N	N	1
Cobin212_02382	GT9(110-319)	N	N	N	1
Cobin212_02410	PL12(494-624)	N	N	N	1
Cobin212_02424	GT4(3-134)	N	N	N	1
Cobin212_02436	GH106(6-543)	GH0	GH106	N	3	GH
Cobin212_02450	N	N	GT2	N	1
Cobin212_02459	GT4(194-353)	N	N	N	1
Cobin212_02478	GH35(1-244)	N	GH35	N	2	GH
Cobin212_02512	GH57(10-282)	GH57	GH57	N	3	GH
Cobin212_02527	N	N	CE12	N	1
Cobin212_02565	GH109(4-122)	N	N	N	1
Cobin212_02582	GH109(4-119)	N	N	N	1
Cobin212_02608	GH33(19-236)	N	N	N	1
Cobin212_02628	GT51(55-229)	GT51	GT51	N	3
Cobin212_02636	GH36(8-414)	N	N	N	1
Cobin212_02656	GT19(1-200)	GT19	N	N	2
Cobin212_02670	GH106(4-360)	GH0	GH106	N	3	GH
Cobin212_02687	CE14(9-121)	N	N	N	1
Cobin212_02689	CE14(9-131)	N	N	N	1
Cobin212_02691	GH32(16-211)	N	N	N	1
Cobin212_02696	GT2_Glycos_transf_2(4-189)	GT2	N	N	2
Cobin212_02697	GT2_Glycos_transf_2(7-169)	GT2	N	N	2
Cobin212_02717	N	GH33	N	N	1
Cobin212_02735	GH9(142-541)	GH9	N	N	2	GH
Cobin212_02747	N	N	GT4	N	1
Cobin212_02789	GT2_Glycos_transf_2(95-210)	GT2	GT2	N	3
Cobin212_02790	GH123(49-503)	N	N	N	1
Cobin212_02820	GH165(28-449)	N	N	N	1
Cobin212_02835	CBM9(14-193)	N	N	N	1
Cobin212_02872	CE7(4-315)	CE7	CE7	N	3	CE
Cobin212_02890	PL6_2(73-373)	N	N	N	1
Cobin212_02891	PL9(15-159)	N	N	N	1
Cobin212_02906	GT2_Glycos_transf_2(8-173)	N	N	N	1
Cobin212_02929	GH151(37-170)	N	GH0	N	2	GH
Cobin212_02930	GH156(366-581)	N	N	N	1
Cobin212_02951	GH130(9-152)	N	N	N	1
Cobin212_03014	GH109(4-117)	N	N	N	1
Cobin212_03026	GT4(191-341)	N	N	N	1
Cobin212_03069	GH23(106-206)	GH23	N	N	2	GH
Cobin212_03084	GH109(9-124)	N	N	N	1
Cobin212_03122	GH38(4-274)	GH38	N	N	2	GH
Cobin212_03176	GH23(76-230)	N	N	N	1
Cobin212_03204	GH2(37-903)	GH2	GH2	N	3	GH
Cobin212_03233	GH2(97-535)	N	GH2	N	2	GH
Cobin212_03248	GH43_12(5-279)	GH43	GH43	N	3	GH
Cobin212_03269	GH165(4-453)	N	N	N	1
Cobin212_03270	CE9(11-282)	N	N	N	1
Cobin212_03285	CBM9(25-197)	N	N	N	1
Cobin212_03305	CE14(33-141)	N	N	N	1
Cobin212_03328	PL35(350-530)	N	N	N	1
Cobin212_03330	N	GH51	N	N	1
Cobin212_03338	GH109(4-119)	N	N	N	1
Cobin212_03361	GH109(2-115)	N	N	N	1
Cobin212_03379	GH57(7-468)	GH57	GH57	N	3	GH
Cobin212_03397	GH146(63-460)	N	N	N	1
Cobin212_03421	GH165(5-496)	N	N	N	1
Cobin212_03451	GH116(168-350)	N	N	N	1
Cobin212_03463	GH139(12-724)	N	GH139	N	2	GH
Cobin212_03464	GH139(5-499)	N	GH139	N	2	GH
Cobin212_03498	CE4(103-238)	N	N	N	1
Cobin212_03506	GH106(36-419)	N	N	N	1
Cobin212_03511	GH156(2-326)	N	N	N	1
Cobin212_03546	GT4(194-356)	N	N	N	1
Cobin212_03548	GT4(191-337)	N	N	N	1
Cobin212_03555	GH109(4-121)	N	N	N	1
Cobin212_03563	GH165(50-463)	N	N	N	1
Cobin212_03585	CE1(345-548)	N	N	N	1
Cobin212_03598	GT28(216-374)	GT28	N	N	2
Cobin212_03616	N	N	GH63	N	1
Cobin212_03635	N	CE11	N	N	1
Cobin212_03658	GH156(5-277)	N	N	N	1
Cobin212_03663	GH165(16-543)	N	N	N	1
Cobin212_03665	GH116(390-578)	GH116	GH116	N	3	GH
Cobin212_03681	GH106(1-343)	N	GH106	N	2	GH
Cobin212_03699	AA6(3-124)	N	N	N	1
Cobin212_03715	CE14(11-132)	N	N	N	1
Cobin213_00019	GT9(119-297)	N	N	N	1
Cobin213_00020	GT1(22-409)	N	N	N	1
Cobin213_00026	GH57(7-469)	GH57	GH57	N	3	GH
Cobin213_00028	GT5(2-497)	GT5	GT5	N	3
Cobin213_00029	GH57(8-301)	GH57	GH57	N	3	GH
Cobin213_00050	GH4(4-181)	GH4	GH4	N	3	GH
Cobin213_00074	CE4(37-147)	N	N	N	1
Cobin213_00087	GT35(124-631)	GT35	GT35	N	3
Cobin213_00099	N	N	CBM32	Y(1-32)	1
Cobin213_00104	N	GH0	N	N	1
Cobin213_00117	GT83(23-371)	N	N	N	1
Cobin213_00153	GT2_Glycos_transf_2(9-172)	N	GT2	N	2
Cobin213_00165	CE1(384-512)	N	N	N	1
Cobin213_00168	GH33(6-169)	N	N	N	1
Cobin213_00205	GH109(3-126)	N	N	N	1
Cobin213_00224	GT19(75-356)	N	N	N	1
Cobin213_00250	GH109(4-115)	N	N	N	1
Cobin213_00255	GH130(29-324)	GH130	GH130	N	3	GH
Cobin213_00257	N	N	GT13	N	1
Cobin213_00261	N	GT1	N	N	1
Cobin213_00270	GT2_Glycos_transf_2(293-448)	N	N	N	1
Cobin213_00282	N	GH0	N	N	1
Cobin213_00283	GT87(83-276)	N	N	Y(1-41)	1
Cobin213_00296	GT4(223-372)	GT4	GT4	N	3
Cobin213_00323	GT2_Glycos_transf_2(66-183)	N	N	N	1
Cobin213_00384	GH51(4-489)	GH51	GH51	N	3	GH
Cobin213_00396	CE1(417-590)	N	N	Y(1-21)	1
Cobin213_00417	N	N	GT4	N	1
Cobin213_00436	GH2(56-707)	N	N	N	1
Cobin213_00437	GH32(337-519)	N	N	Y(1-26)	1
Cobin213_00454	GH32(24-169)	N	N	N	1
Cobin213_00466	GH31(337-616)	N	N	Y(1-24)	1
Cobin213_00498	GT2_Glycos_transf_2(9-138)	N	GT2	N	2
Cobin213_00549	GH29(38-332)	N	N	Y(1-21)	1
Cobin213_00605	N	GH0	N	Y(1-37)	1
Cobin213_00608	GT83(78-401)	N	N	N	1
Cobin213_00609	GH4(2-176)	GH4	GH4	N	3	GH
Cobin213_00610	GT2_Glycos_transf_2(6-137)	N	N	N	1
Cobin213_00624	GT19(4-298)	GT19	N	N	2
Cobin213_00648	GT4(217-372)	GT4	N	N	2
Cobin213_00652	GT2_Glycos_transf_2(11-143)	N	N	N	1
Cobin213_00661	GH116(445-731)	GH116	GH116	N	3	GH
Cobin213_00687	GT2_Glycos_transf_2(4-123)	GT2	N	N	2
Cobin213_00723	CBM57(118-223)	N	CBM57	N	2
Cobin213_00724	GH20(46-328)	N	N	Y(1-23)	1
Cobin213_00731	N	GH33	GH33	N	2	GH
Cobin213_00755	PL10(193-385)	N	N	Y(1-32)	1
Cobin213_00789	GT4(246-403)	N	N	N	1
Cobin213_00790	GT4(194-341)	GT4	N	N	2
Cobin213_00791	GT4(195-347)	N	N	N	1
Cobin213_00798	GH109(18-133)	N	N	N	1
Cobin213_00884	PL1(30-210)	PL1	N	N	2	PL
Cobin213_00885	PL1(102-281)	PL1	N	Y(1-27)	2	PL
Cobin213_00886	GH33(66-368)	N	GH33	Y(1-36)	2	GH
Cobin213_00887	PL1_2(198-323)	CE8+PL1	N	Y(1-21)	2	PL
Cobin213_00888	GT9(90-340)	N	N	N	1
Cobin213_00913	N	GT4	GT4	N	2
Cobin213_00914	GH130(269-492)	GH130	GH130	N	3	GH
Cobin213_00918	GH4(6-151)	GH4	GH4	N	3	GH
Cobin213_00932	GT4(205-353)	N	GT4	N	2
Cobin213_00952	CBM38(23-155)+GH32(285-572)	GH32	CBM38	Y(1-16)	3	GH
Cobin213_00995	GT87(101-317)	N	N	N	1
Cobin213_01015	GT4(24-174)	N	N	N	1
Cobin213_01033	GT83(20-458)	N	N	N	1
Cobin213_01035	GT2_Glycos_transf_2(9-167)	GT2	N	N	2
Cobin213_01038	N	GH33	N	Y(1-27)	1
Cobin213_01040	N	N	GT4	N	1
Cobin213_01052	N	N	GH0	Y(1-24)	1
Cobin213_01098	GT87(275-491)	N	N	N	1
Cobin213_01117	GH29(5-310)	GH29	GH29	N	3	GH
Cobin213_01145	GT2_Glycos_transf_2(7-132)	N	N	N	1
Cobin213_01187	PL1(513-605)	N	N	Y(1-27)	1
Cobin213_01194	GH33(7-312)	GH33	N	N	2	GH
Cobin213_01195	GH33(273-581)	GH33	N	N	2	GH
Cobin213_01208	GT9(74-318)	GT9	N	N	2
Cobin213_01209	GT2_Glycos_transf_2(7-164)	GT2	GT2	N	3
Cobin213_01231	PL1_2(362-566)	PL1	N	N	2	PL
Cobin213_01238	GT30(40-210)	N	N	N	1
Cobin213_01259	PL12_3(190-328)	PL0	PL0	N	3	PL
Cobin213_01275	GH5(225-489)	N	GH5	N	2	GH
Cobin213_01277	CBM32(410-519)	N	N	N	1
Cobin213_01306	GH28(34-391)	N	GH28	N	2	GH
Cobin213_01340	GH4(47-217)	GH4	GH4	N	3	GH
Cobin213_01390	GT4(228-372)	N	N	N	1
Cobin213_01392	N	N	CBM51	N	1
Cobin213_01405	GH32(52-344)	N	CBM38	Y(1-33)	2	GH
Cobin213_01406	GH106(5-713)	GH0	GH106	N	3	GH
Cobin213_01477	N	N	GH6	N	1
Cobin213_01487	GT4(184-334)	N	N	N	1
Cobin213_01496	GH5(145-426)	N	N	N	1
Cobin213_01498	GH51(2-353)	N	N	N	1
Cobin213_01551	PL1(5-179)	PL1	N	N	2	PL
Cobin213_01567	PL26(117-451)	N	N	N	1
Cobin213_01591	GT4(207-368)	N	N	N	1
Cobin213_01598	GH95(34-790)	N	GH95	Y(1-22)	2	GH
Cobin213_01607	GT4(181-329)	GT4	N	N	2
Cobin213_01652	GT2_Glycos_transf_2(68-166)	GT2	N	N	2
Cobin213_01665	N	GH42	N	N	1
Cobin213_01681	GH109(41-152)	N	N	Y(1-25)	1
Cobin213_01713	GT83(9-383)	N	N	Y(1-28)	1
Cobin213_01714	GT2_Glycos_transf_2(4-129)	GT2	N	N	2
Cobin213_01722	N	N	GH0	N	1
Cobin213_01745	CBM51(673-812)	N	N	N	1
Cobin213_01748	CE4(23-129)	N	N	N	1
Cobin213_01762	N	N	CBM51	Y(1-41)	1
Cobin213_01770	GH33(172-367)	N	N	N	1
Cobin213_01771	GH32(56-349)	N	N	Y(1-23)	1
Cobin213_01773	GH2(15-560)	GH2	GH2	N	3	GH
Cobin213_01787	GT27(1-211)	N	N	N	1
Cobin213_01840	N	GH33	N	N	1
Cobin213_01846	N	N	GH6	N	1
Cobin213_01853	GH38(124-411)	N	N	N	1
Cobin213_01895	GH109(18-144)	N	GH0	N	2	GH
Cobin213_01906	GT4(193-339)	N	N	N	1
Cobin213_01927	GT2_Glycos_transf_2(12-135)	N	N	N	1
Cobin213_01931	GH32(18-216)	N	N	N	1
Cobin213_01936	PL10(155-341)	N	N	N	1
Cobin213_01956	GH5_13(217-453)	GH5	N	Y(1-21)	2	GH
Cobin213_01986	CBM66(596-750)	N	N	Y(1-38)	1
Cobin213_02001	GH95(129-691)	GH95	GH95	Y(1-23)	3	GH
Cobin213_02003	PL10_1(61-375)	N	N	Y(1-25)	1
Cobin213_02020	GT2_Glycos_transf_2(4-145)	N	GT2	N	2
Cobin213_02041	GH32(79-371)	GH32	GH32	Y(1-24)	3	GH
Cobin213_02100	GT4(2-95)	N	N	N	1
Cobin213_02127	GH109(4-120)	N	N	N	1
Cobin213_02131	CE11(5-168)	N	N	N	1
Cobin213_02164	GH33(28-365)	GH33	GH33	Y(1-23)	3	GH
Cobin213_02193	N	GH33	N	Y(1-24)	1
Cobin213_02194	PL1(104-284)	PL1	N	Y(1-34)	2	PL
Cobin213_02201	GT2_Glycos_transf_2(4-159)	N	N	N	1
Cobin213_02237	GT83(74-370)	N	N	N	1
Cobin213_02238	GT2_Glycos_transf_2(12-125)	GT2	GT2	N	3
Cobin213_02276	GT2_Glycos_transf_2(14-107)	N	N	N	1
Cobin213_02282	GH20(1-191)	N	GH20	N	2	GH
Cobin213_02286	CE1(460-659)	N	N	Y(1-20)	1
Cobin213_02295	N	GT2	N	N	1
Cobin213_02309	AA6(3-121)	N	N	N	1
Cobin213_02340	GH109(7-114)	N	N	N	1
Cobin213_02345	N	CE15	N	Y(1-24)	1
Cobin213_02347	GH32(8-210)	N	GH32	N	2	GH
Cobin213_02348	GH127(333-557)	N	CBM13	N	2	GH
Cobin213_02368	GH43(8-326)	N	N	N	1
Cobin213_02387	PL1_2(88-284)	PL1	N	N	2	PL
Cobin213_02391	GH32(18-297)	N	N	N	1
Cobin213_02401	GH32(144-423)	GH32	CBM38	Y(1-29)	3	GH
Cobin213_02403	GH2(3-714)	GH2	GH2	N	3	GH
Cobin213_02422	GH28(81-310)	GH28	N	Y(1-26)	2	GH
Cobin213_02434	GT2_Glycos_transf_2(12-141)	N	N	N	1
Cobin213_02446	N	N	GT4	N	1
Cobin213_02448	GH109(40-142)	N	N	Y(1-34)	1
Cobin213_02487	GH139(20-743)	N	GH139	Y(1-24)	2	GH
Cobin213_02490	N	N	GH13_30	N	1
Cobin213_02528	GT4(211-364)	N	N	N	1
Cobin213_02603	GH139(14-561)	N	GH139	Y(1-24)	2	GH
Cobin213_02622	GT4(209-360)	GT4	N	N	2
Cobin213_02623	PL10(199-364)	N	N	Y(1-32)	1
Cobin213_02635	N	N	CBM32	Y(1-33)	1
Cobin213_02668	CBM66(89-241)	N	N	N	1
Cobin213_02679	GH109(4-113)	N	N	N	1
Cobin213_02696	GT2_Glyco_trans_2_3(2-105)	GT2	N	N	2
Cobin213_02725	GT2_Glycos_transf_2(67-226)	CE4+GT2	N	N	2	CE
Cobin213_02730	AA6(110-192)	N	N	N	1
Cobin213_02733	GT28(57-208)	GT28	N	N	2
Cobin213_02741	GT83(76-391)	N	N	N	1
Cobin213_02762	N	N	GH13_11	N	1
Cobin213_02834	GT2_Glycos_transf_2(5-162)	N	N	N	1
Cobin213_02835	GH127(44-597)	N	N	Y(1-24)	1
Cobin213_02836	GH33(218-545)	GH33	N	Y(1-26)	2	GH
Cobin213_02869	GH102(147-297)	N	GH102	Y(1-28)	2	GH
Cobin213_02909	GT9(93-340)	N	N	N	1
Cobin213_02930	GH32(319-544)	GH32	N	Y(1-27)	2	GH
Cobin213_02949	N	N	GH28	N	1
Cobin213_02985	GH109(43-150)	N	N	N	1
Cobin213_03011	N	N	GH2	N	1
Cobin213_03012	GH146(208-671)	N	GH0	N	2	GH
Cobin213_03076	GH105(73-393)	N	N	N	1
Cobin213_03086	PL10(77-245)	N	N	N	1
Cobin213_03104	GH20(58-312)	N	N	N	1
Cobin213_03105	GH32(17-326)	N	N	N	1
Cobin214_00194	GT66(72-635)	GT66	N	N	2
Cobin214_00312	GT81(15-269)	N	N	N	1
Cobin214_00313	GT81(116-307)	GT81	GT81	N	3
Cobin214_00430	N	N	GT2	N	1
Cobin214_00564	GT2_Glycos_transf_2(2-116)	N	N	N	1
Cobin214_00593	AA4(60-275)	N	N	N	1
Cobin214_00663	GT4(180-335)	N	N	N	1
Cobin214_00993	GT35(184-512)	GT35	GT35	N	3
Cobin214_00994	GH133(4-247)	GH133	N	N	2	GH
Cobin214_01172	GT2_Glycos_transf_2(5-145)	N	N	N	1
Cobin214_01177	GT28(170-321)	N	N	N	1
Cobin214_01189	GT4(223-381)	N	N	N	1
Cobin214_01201	N	N	GT2	N	1
Cobin214_01214	N	N	GH6	N	1
Cobin214_01222	GH109(5-116)	N	N	N	1
Cobin214_01231	CE8(32-138)	N	N	Y(1-25)	1
Cobin214_01246	GT9(139-304)	N	N	N	1
Cobin214_01387	GH109(2-110)	N	N	N	1
Cobin214_01396	CBM44(417-476)	N	N	N	1
Cobin214_01421	GT5(2-410)	N	GT4	N	2
Cobin214_01422	GH57(6-316)	GH57	GH57	N	3	GH
Cobin215_00324	N	N	GH13_30	N	1
Cobin215_00326	GH38(3-250)	GH38	GH38	N	3	GH
Cobin215_00722	N	N	GH6	N	1
Cobin215_00808	GT2_Glycos_transf_2(41-179)	N	N	N	1
Cobin215_00844	N	N	GT4	N	1
Cobin215_00845	GH109(4-117)	N	N	N	1
Cobin215_00886	GT2_Glycos_transf_2(8-129)	N	N	N	1
Cobin215_00984	GT2_Glycos_transf_2(21-172)	N	N	N	1
Cobin215_01020	GH38(3-249)	GH38	N	N	2	GH
Cobin215_01038	GT55(5-384)	GT55	GT55	N	3
Cobin215_01302	GT2_Glycos_transf_2(12-175)	GT2	N	N	2
Cobin216_00164	GT83(1-281)	N	N	N	1
Cobin216_00172	GH23(705-874)	N	N	N	1
Cobin216_00223	N	N	CBM50	N	1
Cobin216_00302	N	N	GT7	N	1
Cobin216_00307	GT66(32-398)	N	GT66	N	2
Cobin216_00478	GT2_Glyco_tranf_2_3(45-272)	N	N	N	1
Cobin216_00479	GT2_Glyco_tranf_2_3(79-307)	N	N	N	1
Cobin216_00587	GT2_Glycos_transf_2(49-212)	N	N	N	1
Cobin217_00009	N	GT4	N	N	1
Cobin217_00122	N	N	GH28	N	1
Cobin217_00133	N	N	GH101	N	1
Cobin217_00310	N	N	AA1	N	1
Cobin217_00389	N	N	GH13_11	N	1
Cobin217_00414	N	N	CBM50	N	1
Cobin217_00467	CE4(70-190)	CE4	N	N	2	CE
Cobin217_00506	N	N	GH6	N	1
Cobin217_00537	N	N	GH13_30	N	1
Cobin217_00549	GT55(1-364)	GT55	GT55	N	3
Cobin217_00777	GH15(289-555)	GH15	GH15	N	3	GH
Cobin218_00064	AA3(4-558)	N	N	N	1
Cobin218_00100	GT2_Glycos_transf_2(6-172)	GT2	N	N	2
Cobin218_00101	GT83(24-330)	N	N	N	1
Cobin218_00153	GH103(41-314)	N	GH103	Y(1-20)	2	GH
Cobin218_00156	AA4(6-234)	N	N	N	1
Cobin218_00242	N	CE11	N	N	1
Cobin218_00244	GT19(4-317)	GT19	GT19	N	3
Cobin218_00308	N	GT4	GT4	N	2
Cobin218_00369	CE9(5-214)	CE9	N	N	2	CE
Cobin218_00423	N	N	GH6	N	1
Cobin218_00460	N	N	GT2	N	1
Cobin218_00497	GT30(36-199)	GT30	GT30	N	3
Cobin218_00562	GH3(95-314)	GH3	GH3	Y(1-23)	3	GH
Cobin218_00573	GT28(166-310)	GT28	GT28	N	3
Cobin218_00685	N	N	GH13_11	N	1
Cobin218_00715	N	N	GT4	N	1
Cobin218_00845	GT66(21-628)	GT66	GT66	N	3
Cobin218_00861	GH57(1-426)	GH57	GH57	N	3	GH
Cobin218_00862	GH57(9-144)	N	N	N	1
Cobin218_00882	CE11(3-270)	CE11	CE11	N	3	CE
Cobin218_00936	N	N	AA1	N	1
Cobin218_01044	N	N	GH65	N	1
Cobin218_01389	GT4(165-297)	N	N	N	1
Cobin218_01390	CE4(83-229)	CE4	N	N	2	CE
Cobin218_01391	GT4(4-95)	N	N	N	1
Cobin218_01404	GH57(9-262)	N	GH57	N	2	GH
Cobin218_01405	GH57(56-382)	GH57	GH57	N	3	GH
Cobin219_00040	GT4(299-477)	N	N	N	1
Cobin219_00157	GT51(40-216)	GT51	GT51	N	3
Cobin219_00185	GT20(17-494)	GT20	GT20	N	3
Cobin219_00186	GT4(48-202)	GT4	N	N	2
Cobin219_00339	GH78(385-615)	GH0	GH0	N	3	GH
Cobin219_00378	GT4(2-157)	GT4	N	N	2
Cobin219_00387	GH26(78-268)	N	N	N	1
Cobin219_00388	GH26(63-296)	GH26	N	N	2	GH
Cobin219_00389	GT2_Glycos_transf_2(7-127)+GT2_Glyco_tranf_2_3(389-610)	N	N	N	1
Cobin219_00420	N	N	GT2	N	1
Cobin219_00423	GT2_Glycos_transf_2(15-177)	GT2	N	N	2
Cobin219_00424	GT4(198-350)	GT4	N	N	2
Cobin219_00521	GT4(190-339)	N	N	N	1
Cobin219_00589	GT81(8-170)	N	N	N	1
Cobin219_00621	N	N	GH13_30	N	1
Cobin219_00634	N	N	GT13	N	1
Cobin219_00636	N	N	CBM50	N	1
Cobin219_00747	N	N	GH6	N	1
Cobin219_00762	GT4(165-291)	GT4	N	N	2
Cobin219_00764	GT28(83-249)	N	N	N	1
Cobin219_00793	GT2_Glycos_transf_2(6-164)	N	N	N	1
Cobin219_00835	N	N	GH6	N	1
Cobin219_00864	GT2_Glycos_transf_2(4-165)	GT2	N	N	2
Cobin219_00866	GT2_Glycos_transf_2(5-133)	N	N	N	1
Cobin219_00867	GT2_Glycos_transf_2(7-151)	N	N	N	1
Cobin219_00904	GT4(226-379)	N	GT4	N	2
Cobin219_00935	N	N	GH28	N	1
Cobin219_01017	GT2_Glycos_transf_2(5-112)	N	N	N	1
Cobin219_01043	GH57(154-444)	N	N	Y(1-28)	1
Cobin219_01054	CE4(76-197)	CE4	N	N	2	CE
Cobin219_01201	GT2_Glycos_transf_2(9-106)	GT2	N	N	2
Cobin219_01203	GH26(139-341)	N	N	N	1
Cobin219_01234	GT2_Glycos_transf_2(6-173)	N	N	N	1
Cobin219_01235	GT83(16-371)	N	N	N	1
Cobin219_01290	N	N	GH13_11	N	1
Cobin219_01342	GT2_Glyco_trans_2_3(188-401)	N	GT2	N	2
Cobin219_01394	GH15(218-577)	GH15	GH15	N	3	GH
Cobin219_01491	N	N	CBM50	N	1
Cobin219_01607	N	N	GT4	N	1
Cobin219_01608	GT4(1-92)	N	N	N	1
Cobin219_01642	GT2_Glycos_transf_2(4-164)	N	N	N	1
Cobin219_01694	N	N	GH13_30	N	1
Cobin219_01735	N	N	GT4	N	1
Cobin22_00054	N	N	CBM50	N	1
Cobin22_00062	GT2_Glycos_transf_2(42-153)	N	N	N	1
Cobin22_00253	GT20(18-484)	GT20	GT20	N	3
Cobin22_00324	N	N	GH6	N	1
Cobin22_00362	N	N	GT13	N	1
Cobin22_00485	N	N	GT47	N	1
Cobin22_00527	N	N	GH101	N	1
Cobin22_00572	N	N	GT4	N	1
Cobin22_00686	GH5_28(15-328)	GH5	N	N	2	GH
Cobin22_00693	AA4(6-225)	N	N	N	1
Cobin22_00703	AA4(7-225)	N	N	N	1
Cobin22_00735	N	N	AA1	N	1
Cobin22_00760	N	N	GH6	N	1
Cobin22_00901	AA3(13-514)	N	N	N	1
Cobin22_01052	N	N	GH13_30	N	1
Cobin22_01079	N	N	GH28	N	1
Cobin22_01181	GT4(232-388)	GT4	N	N	2
Cobin22_01248	N	GH0	GH0	N	2	GH
Cobin22_01249	GT4(168-305)	GT4	N	N	2
Cobin22_01251	GH65(312-698)	GH65	GH65	N	3	GH
Cobin22_01252	GT4(174-314)	GT4	N	N	2
Cobin22_01283	GH38(3-252)	GH38	GH38	N	3	GH
Cobin22_01287	GT55(4-384)	GT55	GT55	N	3
Cobin22_01293	GT4(256-413)	GT4	GT4	N	3
Cobin22_01314	N	N	GH101	N	1
Cobin22_01353	GT2_Glycos_transf_2(20-176)	N	N	N	1
Cobin22_01355	GT2_Glycos_transf_2(4-172)	N	N	N	1
Cobin22_01357	GT4(184-323)	N	N	N	1
Cobin22_01366	GT66(28-698)	GT66	GT66	N	3
Cobin22_01408	AA4(16-247)	N	N	N	1
Cobin221_00025	N	N	GT4	N	1
Cobin221_00031	N	N	GT2	N	1
Cobin221_00169	GT30(36-216)	GT30	N	N	2
Cobin221_00425	GT4(206-330)	N	GT4	N	2
Cobin221_00426	GT4(231-382)	GT4	GT4	N	3
Cobin221_00427	GT1(199-371)	GT1	GT1	N	3
Cobin221_00459	CBM48(30-113)+GH13_9(185-485)	GH13+CBM48	CBM48	N	3	GH
Cobin221_00561	GH77(196-737)	GH77	GH77	N	3	GH
Cobin221_00575	GT5(2-398)	GT5	GT5	N	3
Cobin221_00675	GT4(221-386)	N	GT4	N	2
Cobin221_00678	N	N	GT4	N	1
Cobin221_00679	GT81(26-316)	N	GT81	N	2
Cobin221_00683	CE11(5-274)	CE11	N	N	2	CE
Cobin221_00839	CE10(372-608)	N	N	N	1
Cobin221_00903	CE4(183-318)	N	N	N	1
Cobin221_00906	GT28(128-310)	N	GT28	N	2
Cobin221_00983	GT51(60-235)	GT51	N	N	2
Cobin221_01013	N	GH13	N	N	1
Cobin221_01026	GT9(84-324)	N	N	N	1
Cobin221_01038	GH5_19(8-274)	N	N	N	1
Cobin221_01077	GH23(88-198)	GH23	N	N	2	GH
Cobin221_01192	GT35(125-477)	GT35	GT35	N	3
Cobin221_01245	GH103(41-267)	N	N	N	1
Cobin221_01301	GT51(51-227)	GT51	GT51	N	3
Cobin221_01362	N	N	GH13_30	N	1
Cobin221_01450	N	N	GH28	N	1
Cobin221_01493	N	N	GH19	N	1
Cobin221_01505	N	N	GH6	N	1
Cobin221_01603	GH23(301-460)	GH23	GH23	Y(1-31)	3	GH
Cobin221_01606	GT2_Glycos_transf_2(6-165)	N	N	N	1
Cobin221_01629	GH102(151-307)	GH102	N	Y(1-37)	2	GH
Cobin221_01635	GH23(211-350)	GH23	CBM50	Y(1-23)	3	GH
Cobin221_01684	N	N	GH13_30	N	1
Cobin221_01714	N	N	GT4	N	1
Cobin221_01760	GH23(224-370)	N	N	Y(1-29)	1
Cobin221_01773	N	N	GT1	N	1
Cobin221_01813	GH63(189-635)	GH0	GH0	N	3	GH
Cobin221_01834	GT30(34-215)	GT30	N	N	2
Cobin221_01836	GT19(8-360)	GT19	N	N	2
Cobin221_01839	N	CE11	N	N	1
Cobin221_01937	N	N	GH13_11	N	1
Cobin221_01940	N	N	GT13	N	1
Cobin221_02032	GH3(13-198)	N	N	N	1
Cobin221_02038	GH23(84-212)	N	CBM50	N	2	GH
Cobin222_00181	GT2_Glycos_transf_2(8-137)	N	N	N	1
Cobin222_00274	N	N	CBM50	N	1
Cobin222_00339	AA3(4-398)	N	N	N	1
Cobin222_00405	AA6(4-157)	N	N	N	1
Cobin222_00454	GH38(11-261)	GH38	GH38	N	3	GH
Cobin222_00456	GT55(4-377)	GT55	GT55	N	3
Cobin222_00629	N	N	GH6	N	1
Cobin222_00640	N	N	GT4	N	1
Cobin222_00651	N	N	GT7	N	1
Cobin222_00704	CE10(350-630)	N	N	N	1
Cobin222_00851	GT39(181-378)	N	N	N	1
Cobin222_00852	GT2_Glycos_transf_2(11-176)	GT2	N	N	2
Cobin222_00979	N	N	GT4	N	1
Cobin222_01019	GT2_Glycos_transf_2(5-137)	GT2	N	N	2
Cobin222_01020	GT66(97-423)+GT66(534-983)	GT66	GT66	N	3
Cobin222_01195	GT2_Glycos_transf_2(4-142)	GT2	N	N	2
Cobin222_01247	GH130(3-290)	GH130	GH130	N	3	GH
Cobin222_01349	GT4(183-317)	N	N	N	1
Cobin222_01506	GT4(205-357)	N	GT4	N	2
Cobin222_01507	CE4(20-166)	N	N	N	1
Cobin223_00026	GH109(7-117)	N	N	N	1
Cobin223_00029	N	N	GT2	N	1
Cobin223_00047	N	N	GT4	N	1
Cobin223_00049	GT4(210-369)	N	N	N	1
Cobin223_00056	PL11(50-546)	N	N	N	1
Cobin223_00057	GT2_Glycos_transf_2(5-166)	GT2	N	N	2
Cobin223_00062	GH109(5-125)	N	N	N	1
Cobin223_00074	GH59(8-454)	GH59	N	N	2	GH
Cobin223_00090	GH2(65-517)	GH2	GH2	N	3	GH
Cobin223_00105	GT81(16-276)	GT81	GT81	N	3
Cobin223_00111	GT4(224-383)	GT4	GT4	N	3
Cobin223_00179	GT4(233-382)	N	N	N	1
Cobin223_00183	GT4(199-349)	N	N	N	1
Cobin223_00185	GT4(212-365)	N	N	N	1
Cobin223_00210	GT4(82-236)	N	N	N	1
Cobin223_00212	GT4(212-367)	N	N	N	1
Cobin223_00387	GT2_Glycos_transf_2(4-134)	GT2	N	N	2
Cobin223_00535	CE9(5-158)	N	N	N	1
Cobin223_00587	N	CE11	N	N	1
Cobin223_00646	GT4(170-289)	N	N	N	1
Cobin223_00648	GT2_Glycos_transf_2(12-135)	GT2	N	N	2
Cobin223_00649	N	GT0	N	N	1
Cobin223_00650	GT19(144-380)	N	N	N	1
Cobin223_00670	GT4(201-356)	N	N	N	1
Cobin223_00672	N	GT0	N	N	1
Cobin223_00774	GT2_Glycos_transf_2(4-120)	N	N	N	1
Cobin223_00777	GT2_Glycos_transf_2(5-123)	N	N	N	1
Cobin223_00778	GT2_Glycos_transf_2(5-138)	N	N	N	1
Cobin223_00780	GT4(172-331)	N	N	N	1
Cobin223_00784	CE11(4-269)	CE11	N	N	2	CE
Cobin223_00886	GT51(55-232)	GT51	GT51	N	3
Cobin223_00955	GH42(35-381)	N	N	N	1
Cobin223_00970	GT28(211-362)	N	N	N	1
Cobin223_01031	GH38(13-264)	N	N	N	1
Cobin223_01040	AA4(7-222)	N	N	N	1
Cobin223_01100	GT81(4-203)	GT81	N	N	2
Cobin223_01101	GT4(228-359)	N	N	N	1
Cobin223_01166	N	N	GT13	N	1
Cobin223_01180	GH109(2-118)	N	N	N	1
Cobin223_01182	GT4(203-360)	N	N	N	1
Cobin223_01184	GT4(171-310)	N	N	N	1
Cobin223_01294	PL12(501-645)	PL12	PL12	N	3	PL
Cobin223_01296	GT2_Glycos_transf_2(8-164)	N	N	N	1
Cobin223_01298	GT75(89-376)	GT75	N	N	2
Cobin223_01322	CE7(3-302)	CE7	N	N	2	CE
Cobin223_01342	GT4(179-332)	GT4	N	N	2
Cobin223_01369	GT28(191-355)	GT28	N	N	2
Cobin223_01497	N	N	GH6	N	1
Cobin223_01579	GT51(55-222)	GT51	GT51	Y(1-30)	3
Cobin223_01692	N	N	GH28	N	1
Cobin223_01702	GT81(14-188)	GT81	N	N	2
Cobin223_01748	GH109(4-116)	N	N	N	1
Cobin223_01755	GH38(225-481)	GH38	GH38	N	3	GH
Cobin223_01765	GH109(2-116)	N	N	N	1
Cobin223_01771	CE14(10-113)	N	N	N	1
Cobin223_01838	AA4(8-221)	N	N	N	1
Cobin223_01875	GH38(8-265)	N	N	N	1
Cobin223_01915	N	N	GT4	N	1
Cobin223_01955	N	N	GT4	N	1
Cobin223_01966	GH20(153-374)	N	N	N	1
Cobin223_01993	N	CBM50	N	N	1
Cobin223_02109	GT19(6-360)	GT19	N	N	2
Cobin223_02233	N	GH51	N	N	1
Cobin223_02252	N	GH29	N	N	1
Cobin223_02266	GT28(201-356)	N	N	N	1
Cobin223_02290	GH2(7-561)	GH2	GH2	N	3	GH
Cobin223_02296	CE9(2-223)	N	N	N	1
Cobin223_02396	AA6(8-103)	N	N	N	1
Cobin223_02397	AA6(3-153)	N	N	N	1
Cobin223_02429	CBM44(715-777)	N	N	N	1
Cobin223_02443	GT4(170-306)	N	N	N	1
Cobin223_02445	GT2_Glycos_transf_2(8-166)	N	N	N	1
Cobin223_02450	CE4(41-151)	N	N	N	1
Cobin223_02498	GT2_Glyco_tranf_2_5(4-204)	N	N	N	1
Cobin223_02554	GH4(3-180)	GH4	GH4	N	3	GH
Cobin223_02576	GT4(216-366)	N	GT4	N	2
Cobin223_02636	N	N	AA1	N	1
Cobin223_02725	GH109(114-228)	N	N	N	1
Cobin223_02757	GT2_Glycos_transf_2(10-141)	N	GT2	N	2
Cobin223_02787	GT4(79-231)	N	N	N	1
Cobin223_02814	GH35(16-323)	N	N	N	1
Cobin223_02843	GH116(14-256)	N	GH116	N	2	GH
Cobin224_00193	GH38(26-296)	N	N	N	1
Cobin224_00259	N	GT0	N	N	1
Cobin224_00289	GT2_Glycos_transf_2(3-132)	GT2	N	N	2
Cobin224_00290	GT4(224-377)	N	N	N	1
Cobin224_00356	N	GT2	N	N	1
Cobin224_00392	GT51(56-231)	GT51	GT51	N	3
Cobin224_00418	GH38(226-483)	GH38	GH38	N	3	GH
Cobin224_00576	GH106(3-665)	GH0	GH106	N	3	GH
Cobin224_00604	N	GH2	N	N	1
Cobin224_00618	N	N	GH13_30	N	1
Cobin224_00633	GT2_Glycos_transf_2(14-154)	N	N	N	1
Cobin224_00634	GT2_Glycos_transf_2(4-131)	CE4+GT2	N	N	2	CE
Cobin224_00640	N	N	AA1	N	1
Cobin224_00680	GH38(9-261)	N	GH38	N	2	GH
Cobin224_00688	GH109(10-128)	N	N	N	1
Cobin224_00711	GH109(4-116)	N	N	N	1
Cobin224_00747	GT83(222-518)	N	N	N	1
Cobin224_00752	GH109(6-122)	N	N	N	1
Cobin224_00753	GH109(3-106)	N	N	N	1
Cobin224_00771	GH33(20-329)	GH33	N	N	2	GH
Cobin224_00811	GH109(4-116)	N	N	N	1
Cobin224_01007	GH38(1-249)	GH38	GH38	N	3	GH
Cobin224_01021	GH109(4-120)	N	N	N	1
Cobin224_01034	GT4(209-367)	N	N	N	1
Cobin224_01045	N	GT28	N	N	1
Cobin224_01086	CE14(11-120)	CE14	N	N	2	CE
Cobin224_01094	GH4(2-91)	N	N	N	1
Cobin224_01266	GH127(31-228)+GH127(229-545)	GH127	GH127	N	3	GH
Cobin224_01288	GT51(47-191)	GT51	N	N	2
Cobin224_01300	GH2(16-449)	GH2	GH2	N	3	GH
Cobin224_01310	CE11(4-272)	CE11	CE11	N	3	CE
Cobin225_00059	GT66(27-586)	GT66	GT66	N	3
Cobin225_00122	N	N	GT7	N	1
Cobin225_00551	GH18(38-210)	N	N	Y(1-36)	1
Cobin225_00557	GT66(25-580)	GT66	GT66	N	3
Cobin225_00619	GT66(26-315)	GT66	GT66	N	3
Cobin225_00707	GT2_Glyco_tranf_2_3(50-278)	GT2	GT2	N	3
Cobin225_00759	GT2_Glycos_transf_2(181-336)	N	GT2	N	2
Cobin226_00024	GT2_Glycos_transf_2(7-135)	N	N	N	1
Cobin226_00036	GH10(87-412)	N	GH10	N	2	GH
Cobin226_00085	GH2(36-644)	GH2	GH2	Y(1-32)	3	GH
Cobin226_00125	N	N	GT4	N	1
Cobin226_00204	CE10(386-605)	N	N	N	1
Cobin226_00239	GH2(4-654)	GH2	GH2	N	3	GH
Cobin226_00252	CBM38(5-126)+GH32(252-540)	GH32	CBM38	N	3	GH
Cobin226_00280	CE10(36-284)	N	N	N	1
Cobin226_00318	N	N	GT13	N	1
Cobin226_00328	CE1(52-241)	N	N	Y(1-27)	1
Cobin226_00329	N	N	GT2	N	1
Cobin226_00345	GH29(28-389)	GH29	GH29	N	3	GH
Cobin226_00381	GH43_26(34-240)	GH43	N	Y(1-25)	2	GH
Cobin226_00447	GT75(65-313)	GT0	GT0	N	3
Cobin226_00453	N	N	GH13_30	N	1
Cobin226_00479	GT2_Glycos_transf_2(10-141)	N	N	N	1
Cobin226_00499	GH133(1-285)	GH133	N	N	2	GH
Cobin226_00540	GH130(15-311)	GH130	GH130	N	3	GH
Cobin226_00550	AA6(5-124)	N	N	N	1
Cobin226_00561	GH29(23-396)	GH29	GH29	Y(1-25)	3	GH
Cobin226_00624	N	N	CBM32	Y(1-22)	1
Cobin226_00681	GH130(5-354)	GH130	GH130	N	3	GH
Cobin226_00706	N	GT4	GT4	N	2
Cobin226_00712	GH141(24-486)	N	N	Y(1-23)	1
Cobin226_00714	GH57(6-323)	GH57	GH57	N	3	GH
Cobin226_00715	GT4(247-395)	GT4	GT4	N	3
Cobin226_00720	GT4(173-309)	GT4	GT4	N	3
Cobin226_00798	N	N	GH32	N	1
Cobin226_00811	GH146(72-553)	N	N	Y(1-35)	1
Cobin226_00855	N	N	GH2	Y(1-41)	1
Cobin226_00866	GT30(33-211)	GT30	GT30	N	3
Cobin226_00876	GT2_Glycos_transf_2(8-171)	GT2	GT2	N	3
Cobin226_00892	GT4(207-361)	N	GT4	N	2
Cobin226_00898	GH2(93-699)	GH2	CBM32	N	3	GH
Cobin226_00931	GT19(10-359)	N	GT19	N	2
Cobin226_00935	GH38(98-221)	N	N	Y(1-28)	1
Cobin226_00944	GT35(138-657)	GT35	GT35	N	3
Cobin226_00955	GT2_Glycos_transf_2(243-378)	N	GT2	N	2
Cobin226_01034	GT9(82-303)	N	N	N	1
Cobin226_01054	GT28(193-356)	GT28	N	N	2
Cobin226_01076	N	GH0	GH0	N	2	GH
Cobin226_01128	CE4(61-187)	N	N	N	1
Cobin226_01162	GT2_Glycos_transf_2(4-185)	N	N	N	1
Cobin226_01163	GT23(34-336)	N	N	N	1
Cobin226_01168	GT2_Glycos_transf_2(5-164)	N	N	N	1
Cobin226_01169	GT2_Glycos_transf_2(11-144)	GT2	N	N	2
Cobin226_01172	GT4(179-302)	N	N	N	1
Cobin226_01175	GT2_Glycos_transf_2(8-160)	GT2	N	N	2
Cobin226_01199	GT83(77-355)	N	N	N	1
Cobin226_01364	GH2(41-621)	GH2	GH2	Y(1-21)	3	GH
Cobin226_01365	GH140(142-596)	N	N	N	1
Cobin226_01377	N	GH51	N	Y(1-30)	1
Cobin226_01403	GT21(46-266)	N	GT21	N	2
Cobin226_01414	N	N	GT30	N	1
Cobin226_01461	GH109(7-111)	N	N	N	1
Cobin226_01477	GH141(81-544)	N	GH141	N	2	GH
Cobin226_01485	GH43_5(51-351)	N	N	Y(1-25)	1
Cobin226_01486	CBM38(35-153)+GH32(279-568)	GH32	CBM38	Y(1-29)	3	GH
Cobin226_01517	GH110(48-356)	N	N	N	1
Cobin226_01522	GH127(1-496)	GH127	GH127	N	3	GH
Cobin226_01587	GH95(3-473)	GH95	GH95	N	3	GH
Cobin228_00046	GT4(193-325)	GT4	GT4	N	3
Cobin228_00065	CBM50(53-96)	N	N	N	1
Cobin228_00081	GT2_Glycos_transf_2(9-143)	N	N	N	1
Cobin228_00123	N	N	GH101	N	1
Cobin228_00159	GT83(33-351)	N	N	N	1
Cobin228_00168	GH39(123-410)	N	GH39	Y(1-32)	2	GH
Cobin228_00193	GT4(188-339)	N	N	N	1
Cobin228_00215	GT2_Glycos_transf_2(27-187)	N	N	N	1
Cobin228_00249	GT26(58-228)	N	N	N	1
Cobin228_00256	GT4(189-339)	GT4	GT4	N	3
Cobin228_00271	GH39(286-536)	N	GH39	Y(1-28)	2	GH
Cobin228_00272	CBM50(70-113)	N	N	Y(1-28)	1
Cobin228_00298	GT2_Glycos_transf_2(11-158)	GT2	N	N	2
Cobin228_00319	GT4(221-376)	GT4	GT4	N	3
Cobin228_00323	GH3(110-360)	N	GH3	N	2	GH
Cobin228_00384	N	N	GH13_30	N	1
Cobin228_00386	GH2(1-474)	N	N	N	1
Cobin228_00422	GT2_Glyco_tranf_2_3(3-232)	N	N	N	1
Cobin228_00428	GT2_Glycos_transf_2(4-189)	N	N	N	1
Cobin228_00432	GT2_Glycos_transf_2(6-139)	N	N	N	1
Cobin228_00445	GH23(73-184)	N	N	N	1
Cobin228_00461	N	GT2	N	N	1
Cobin228_00497	N	N	GT4	N	1
Cobin228_00603	GH65(315-577)	GH65	GH65	N	3	GH
Cobin228_00658	GT2_Glycos_transf_2(4-157)	GT2	N	N	2
Cobin228_00663	GT4(196-337)	N	N	N	1
Cobin228_00714	GT2_Glycos_transf_2(4-158)	N	N	N	1
Cobin228_00770	GT2_Glycos_transf_2(5-136)	GT2	N	N	2
Cobin228_00780	GT4(3-124)	GT4	N	N	2
Cobin228_00781	GT4(192-337)	N	GT4	N	2
Cobin228_00789	N	N	GT4	N	1
Cobin228_00802	GT4(225-383)	GT4	GT4	N	3
Cobin228_00813	GT2_Glycos_transf_2(20-178)	N	N	N	1
Cobin228_00826	AA4(3-232)	N	N	N	1
Cobin228_00865	GT9(110-349)	N	N	N	1
Cobin228_00885	GT4(220-371)	GT4	GT4	N	3
Cobin228_00893	GT4(227-386)	N	N	N	1
Cobin228_00923	GH39(91-358)	GH39	GH39	Y(1-29)	3	GH
Cobin228_00964	GT2_Glycos_transf_2(10-116)	N	N	N	1
Cobin228_00985	GH23(300-429)	N	N	N	1
Cobin228_01008	GT4(191-334)	N	N	N	1
Cobin228_01034	GT51(5-169)	GT51	GT51	N	3
Cobin228_01123	CE4(166-290)	N	N	Y(1-25)	1
Cobin228_01139	GT83(39-427)	N	N	N	1
Cobin228_01216	GT2_Glycos_transf_2(9-169)	GT2	GT2	N	3
Cobin228_01279	CBM50(213-256)	N	N	Y(1-30)	1
Cobin228_01286	N	N	GH6	N	1
Cobin228_01288	GT28(176-339)	N	N	N	1
Cobin228_01333	N	N	CBM50	N	1
Cobin228_01343	GT28(209-361)	N	N	N	1
Cobin230_00011	GT51(76-254)	GT51	GT51	N	3
Cobin230_00025	N	N	GT13	N	1
Cobin230_00066	GT2_Glycos_transf_2(10-173)	N	N	N	1
Cobin230_00161	GT51(63-185)	GT51	N	N	2
Cobin230_00173	N	N	GH13_30	N	1
Cobin230_00277	N	N	GT0	N	1
Cobin230_00278	GT2_Glycos_transf_2(16-134)	N	N	N	1
Cobin230_00339	GT4(191-343)	GT4	GT4	N	3
Cobin230_00372	N	CE11	N	N	1
Cobin230_00378	N	N	GT2	N	1
Cobin230_00449	GT2_Glycos_transf_2(5-134)	N	N	N	1
Cobin230_00450	GT4(354-502)	N	N	N	1
Cobin230_00483	GT28(52-208)	N	N	N	1
Cobin230_00536	N	N	CBM50	N	1
Cobin230_00886	N	N	AA1	N	1
Cobin230_00901	N	N	GH6	N	1
Cobin230_00972	GT2_Glycos_transf_2(49-180)	N	N	N	1
Cobin230_00988	CE7(4-303)	N	N	N	1
Cobin230_01001	GT4(208-361)	N	N	N	1
Cobin230_01104	GT4(192-342)	N	N	N	1
Cobin230_01198	GH23(655-781)	N	N	N	1
Cobin230_01208	CBM9(200-374)	N	N	N	1
Cobin230_01218	N	N	GH28	N	1
Cobin230_01274	GT2_Glycos_transf_2(27-128)	N	N	N	1
Cobin231_00001	N	N	GH13_30	N	1
Cobin231_00028	N	N	AA1	N	1
Cobin231_00110	N	N	GH28	N	1
Cobin231_00126	GT2_Glycos_transf_2(21-182)+CE4(337-402)	CE4	N	N	2	CE
Cobin231_00171	GT2_Glycos_transf_2(22-172)	N	N	N	1
Cobin231_00360	GT66(28-307)	N	N	N	1
Cobin231_00498	N	N	GH101	N	1
Cobin231_00820	N	N	GT47	N	1
Cobin231_00835	N	N	CBM50	N	1
Cobin231_00844	N	N	GT13	N	1
Cobin231_00847	GT20(1-316)	GT20	GT20	N	3
Cobin231_00848	GT4(244-408)	GT4	GT4	N	3
Cobin231_00906	CE10(384-617)	N	N	N	1
Cobin231_00914	AA4(3-260)	N	N	N	1
Cobin231_00984	N	N	GH101	N	1
Cobin232_00039	N	N	GH101	N	1
Cobin232_00051	GH73(54-182)	GH73	N	N	2	GH
Cobin232_00056	GT51(3-186)	GT51	GT51	N	3
Cobin232_00059	GT4(189-344)	N	GT4	N	2
Cobin232_00065	GT28(198-353)	GT28	GT28	N	3
Cobin232_00091	GT19(4-355)	GT19	GT19	N	3
Cobin232_00112	N	PL0+PL35	PL35	Y(1-38)	2	PL
Cobin232_00152	N	GT4	GT4	N	2
Cobin232_00271	N	N	GH6	N	1
Cobin232_00281	GT1(242-408)	N	GT1	N	2
Cobin232_00332	GT25(45-250)+GH16(507-691)	GT25	GH16	N	3	GH
Cobin232_00333	GT32(102-175)	N	GT0	N	2
Cobin232_00349	GH65(2-330)	GH65	GH65	N	3	GH
Cobin232_00383	GH123(51-586)	GH123	GH123	N	3	GH
Cobin232_00399	CE11(5-232)	CE11	CE11	N	3	CE
Cobin232_00426	GT1(205-408)	N	GT1	N	2
Cobin232_00527	N	N	GH3	N	1
Cobin232_00542	GT2_Glycos_transf_2(12-176)	N	N	N	1
Cobin232_00556	GH78(45-567)	N	GH78	N	2	GH
Cobin232_00608	GH2(54-487)	GH2	GH2	Y(1-29)	3	GH
Cobin232_00611	N	N	GH13_30	N	1
Cobin232_00659	CBM67(157-252)	N	N	N	1
Cobin232_00667	N	N	AA1	N	1
Cobin232_00721	N	GT20	GT20	N	2
Cobin232_00723	N	GH33	N	N	1
Cobin232_00760	CBM67(157-338)	N	GH78	N	2
Cobin232_00779	N	N	GH97	Y(1-23)	1
Cobin232_00819	GH57(6-228)	GH57	N	N	2	GH
Cobin232_00820	GT4(248-395)	GT4	GT4	N	3
Cobin232_00821	GH133(287-636)	GH133	GH133	N	3	GH
Cobin232_00828	CE1(33-281)	CE0+CE1	CE1	Y(1-26)	3	CE
Cobin232_00844	GH20(56-378)	GH20	GH20	N	3	GH
Cobin232_00858	N	N	GH13_11	N	1
Cobin232_00867	N	N	GT2	N	1
Cobin232_00931	GT2_Glycos_transf_2(5-174)	GT2	N	N	2
Cobin232_00944	GH65(315-705)	GH65	GH65	N	3	GH
Cobin232_00953	N	N	CE12	N	1
Cobin232_00963	GT2_Glycos_transf_2(5-111)	N	N	N	1
Cobin232_00979	CE10(444-717)	N	N	N	1
Cobin232_01014	CE14(10-119)	N	N	N	1
Cobin232_01065	GH42(58-426)+GH164(318-629)	GH42	GH42	Y(1-35)	3	GH
Cobin232_01070	GT4(199-342)	GT4	N	N	2
Cobin232_01115	N	GH130	N	N	1
Cobin232_01126	CE10(4-212)	N	N	N	1
Cobin232_01133	N	N	GT2	N	1
Cobin232_01204	GT2_Glycos_transf_2(4-166)	GT2	GT2	N	3
Cobin232_01207	GT4(196-345)	N	GT4	N	2
Cobin232_01212	GT2_Glycos_transf_2(49-215)	N	N	N	1
Cobin232_01230	GT2_Glycos_transf_2(20-104)	N	N	N	1
Cobin232_01335	GH32(119-399)	GH32	GH32	N	3	GH
Cobin232_01348	GT27(6-233)	GT2	GT2	N	3
Cobin232_01412	GH109(9-123)	N	N	N	1
Cobin232_01445	GH95(12-737)	GH95	GH95	N	3	GH
Cobin232_01481	N	GH0	GH0	N	2	GH
Cobin232_01482	CE14(35-147)	N	N	Y(1-20)	1
Cobin232_01538	GT35(347-745)	GT35	GT35	N	3
Cobin232_01565	CE15(40-436)	CE15	CE15	Y(1-26)	3	CE
Cobin232_01622	N	N	GH101	N	1
Cobin232_01630	N	GT2	N	N	1
Cobin232_01643	N	N	GT0	N	1
Cobin232_01708	N	N	GT4	N	1
Cobin232_01744	CE1(267-500)	N	N	N	1
Cobin232_01791	GT5(5-237)	GT5	GT5	N	3
Cobin232_01818	GT3(13-357)	GT3	GT35	N	3
Cobin232_01819	N	GH57	N	N	1
Cobin232_01905	CE4(34-144)	CE4	N	N	2	CE
Cobin232_01967	CE10(183-431)	N	N	N	1
Cobin232_02027	GH109(47-170)	N	N	Y(1-26)	1
Cobin232_02028	N	N	GH65	N	1
Cobin232_02108	GH29(45-358)	GH29	GH29	Y(1-27)	3	GH
Cobin232_02139	GT2_Glycos_transf_2(29-186)	N	N	N	1
Cobin232_02220	AA3(36-484)	N	N	N	1
Cobin232_02232	GT2_Glycos_transf_2(4-129)	GT2	GT2	N	3
Cobin232_02273	N	GT4	GT4	N	2
Cobin232_02283	GH109(42-148)	N	GH0	N	2	GH
Cobin234_00003	GT2_Glycos_transf_2(4-113)	N	N	N	1
Cobin234_00044	GH5_38(8-321)	N	GH5_38	N	2	GH
Cobin234_00058	GH109(6-120)	N	N	N	1
Cobin234_00090	GH109(4-110)	N	N	N	1
Cobin234_00102	GH32(18-280)	N	N	N	1
Cobin234_00143	N	GH27	N	N	1
Cobin234_00154	N	N	CBM50	N	1
Cobin234_00177	GH105(19-311)	N	N	N	1
Cobin234_00195	GH65(56-451)	GH65	GH65	N	3	GH
Cobin234_00217	CE10(29-184)	N	N	N	1
Cobin234_00233	GT2_Glycos_transf_2(4-179)	GT2	N	N	2
Cobin234_00235	GH29(3-368)	GH29	GH29	N	3	GH
Cobin234_00292	GT2_Glyco_tranf_2_3(61-290)	GT2	N	N	2
Cobin234_00323	N	GH36	GH36	N	2	GH
Cobin234_00338	GH39(100-311)	GH39	GH39	N	3	GH
Cobin234_00353	GH2(54-542)	N	GH2	N	2	GH
Cobin234_00355	GT2_Glycos_transf_2(6-190)	N	N	N	1
Cobin234_00380	GT2_Glycos_transf_2(8-162)	N	N	N	1
Cobin234_00389	GH42(8-180)	N	N	N	1
Cobin234_00390	GH4(4-79)	GH4	N	N	2	GH
Cobin234_00415	GT2_Glycos_transf_2(10-146)	N	N	N	1
Cobin234_00440	N	GH3	GH3	N	2	GH
Cobin234_00455	GH3(45-287)	GH3	GH3	N	3	GH
Cobin234_00457	GH109(11-135)	GH109	GH109	N	3	GH
Cobin234_00484	GH42(7-292)	N	N	N	1
Cobin234_00554	AA6(3-91)	N	N	N	1
Cobin234_00585	GT5(6-393)	GT5	GT5	N	3
Cobin234_00609	GH99(53-329)	N	N	N	1
Cobin234_00613	N	GT35	N	N	1
Cobin234_00652	N	GH13	N	N	1
Cobin234_00665	CE10(15-263)	N	N	N	1
Cobin234_00672	CE7(5-321)	CE7	CE7	N	3	CE
Cobin234_00703	GH130(53-365)	GH130	GH130	N	3	GH
Cobin234_00733	GH23(68-181)	N	N	Y(1-34)	1
Cobin234_00744	N	GH95	N	N	1
Cobin234_00759	CBM50(226-270)	N	N	N	1
Cobin234_00766	CE14(28-136)	N	N	N	1
Cobin234_00785	GT35(203-567)	GT35	GT35	N	3
Cobin234_00856	GH109(5-124)	N	N	N	1
Cobin234_00858	GH3(131-383)	N	GH3	Y(1-28)	2	GH
Cobin234_00883	N	N	GT4	N	1
Cobin234_00920	GH25(7-133)	N	N	N	1
Cobin234_00921	GH1(3-324)	N	N	N	1
Cobin234_00961	CE4(182-307)	N	N	N	1
Cobin234_00979	GT2_Glycos_transf_2(4-153)	N	N	N	1
Cobin234_00983	GT4(186-331)	N	N	N	1
Cobin234_01046	GT2_Glycos_transf_2(9-172)	GT2	N	N	2
Cobin234_01066	GH4(6-183)	N	N	N	1
Cobin234_01075	GH39(38-353)	N	N	N	1
Cobin234_01152	GT51(183-354)	GT51	GT51	N	3
Cobin234_01201	GH23(403-530)	N	N	N	1
Cobin234_01240	GT2_Glycos_transf_2(63-197)	GT2	N	N	2
Cobin234_01245	N	GH35	N	N	1
Cobin234_01288	N	N	GH101	N	1
Cobin234_01310	GT28(44-193)	N	N	N	1
Cobin234_01320	N	GH2	GH2	N	2	GH
Cobin234_01325	N	N	CBM50	N	1
Cobin234_01368	GH38(246-453)	GH38	GH38	N	3	GH
Cobin234_01429	N	N	CE12	N	1
Cobin234_01430	CE10(11-239)	N	N	N	1
Cobin234_01434	GH31(207-369)	GH31	GH31	N	3	GH
Cobin234_01500	N	GT2	N	N	1
Cobin234_01528	N	N	GH6	N	1
Cobin234_01529	N	N	GH101	N	1
Cobin234_01546	GH94(123-735)	N	GH94	N	2	GH
Cobin234_01574	GH2(3-474)	N	N	N	1
Cobin234_01584	N	CE15	N	N	1
Cobin234_01599	GH140(4-418)	N	GH140	N	2	GH
Cobin234_01615	AA4(2-238)	N	N	N	1
Cobin234_01686	GT51(21-190)	GT51	GT51	N	3
Cobin234_01694	GT4(201-347)	N	N	N	1
Cobin234_01710	CBM67(119-261)	N	N	N	1
Cobin234_01711	GT2_Glycos_transf_2(12-176)	GT2	N	N	2
Cobin234_01766	GH2(6-459)	GH2	N	N	2	GH
Cobin234_01796	AA6(2-154)	N	N	N	1
Cobin234_01806	GH57(15-255)	GH57	N	N	2	GH
Cobin234_01826	GH5_36(14-259)	GH5	N	N	2	GH
Cobin234_01852	GH33(290-593)	GH33	GH33	N	3	GH
Cobin234_01909	GH2(10-493)	GH2	GH2	N	3	GH
Cobin234_01910	GT35(127-580)	GT35	GT35	N	3
Cobin234_01911	N	GT35	N	N	1
Cobin234_01982	GT83(10-217)	N	N	N	1
Cobin234_02020	GH13_20(49-156)	GH13	N	N	2	GH
Cobin234_02027	N	N	GH63	N	1
Cobin234_02051	GT87(79-234)	N	N	N	1
Cobin234_02086	N	N	GH33	N	1
Cobin234_02088	GH42(6-370)	GH42	GH42	N	3	GH
Cobin234_02090	GH38(14-261)	GH38	GH38	N	3	GH
Cobin234_02128	GT4(5-107)	N	N	N	1
Cobin234_02157	GH109(2-129)	N	N	N	1
Cobin234_02168	GH13_11(180-518)	GH13	CBM48	N	3	GH
Cobin234_02189	GH151(33-152)	N	GH0	N	2	GH
Cobin235_00174	GT51(233-378)	GT51	N	N	2
Cobin235_00181	GH2(2-354)	N	N	N	1
Cobin235_00285	GT2_Glycos_transf_2(7-164)	N	N	N	1
Cobin235_00395	N	N	GT4	N	1
Cobin235_00404	GT4(183-328)	N	N	N	1
Cobin235_00410	GH31(173-601)	GH31	GH31	N	3	GH
Cobin235_00674	GT51(36-111)	GT51	N	N	2
Cobin235_00692	CE10(215-468)	N	N	N	1
Cobin235_00737	GH114(74-291)	N	N	N	1
Cobin235_00758	N	N	CBM50	N	1
Cobin235_00839	GT4(206-349)	N	N	N	1
Cobin235_00864	GT35(167-511)	GT35	GT35	N	3
Cobin235_00877	GH94(47-655)	N	GH94	N	2	GH
Cobin235_00951	GT2_Glycos_transf_2(2-164)	N	N	N	1
Cobin235_00971	GT2_Glycos_transf_2(7-68)	N	N	N	1
Cobin235_00977	CE1(29-232)	N	N	N	1
Cobin235_01018	GT4(202-360)	N	N	N	1
Cobin235_01111	GH20(162-306)	N	N	N	1
Cobin235_01131	GT2_Glycos_transf_2(43-210)	N	N	N	1
Cobin235_01172	GT5(37-309)	N	N	N	1
Cobin235_01246	GT66(50-806)	GT66	N	N	2
Cobin235_01280	GT4(68-218)	N	N	N	1
Cobin235_01311	GT4(187-337)	N	N	N	1
Cobin235_01313	GT4(200-360)	N	N	N	1
Cobin235_01328	GH114(217-334)	N	N	Y(1-31)	1
Cobin235_01346	GT9(62-263)	N	N	N	1
Cobin235_01348	GT2_Glyco_tranf_2_3(4-218)	N	GT2	N	2
Cobin235_01360	N	GT2	N	N	1
Cobin235_01364	GT2_Glycos_transf_2(16-176)	GT2	N	N	2
Cobin235_01379	N	N	CBM48	N	1
Cobin235_01417	N	GT0	N	N	1
Cobin235_01546	GH57(12-477)	GH57	GH57	N	3	GH
Cobin235_01697	GT2_Glycos_transf_2(1-104)	N	N	N	1
Cobin235_01779	GT2_Glycos_transf_2(50-168)	N	N	N	1
Cobin235_01792	GH20(140-478)	GH20	GH20	N	3	GH
Cobin235_01809	GH31(12-300)	N	N	N	1
Cobin235_01820	GT4(188-341)	N	N	N	1
Cobin235_01821	GT2_Glycos_transf_2(7-114)	N	N	N	1
Cobin235_01889	GT2_Glycos_transf_2(21-147)	N	N	N	1
Cobin235_01972	GH13_3(6-107)	N	N	N	1
Cobin235_01993	GH38(34-314)	GH38	N	N	2	GH
Cobin235_02011	GH13_3(23-118)	N	N	N	1
Cobin235_02069	GH13_23(37-353)	GH13	GH13	N	3	GH
Cobin235_02154	N	GH3	N	N	1
Cobin235_02225	GH127(20-373)	N	N	N	1
Cobin235_02367	GT4(261-418)	N	N	N	1
Cobin235_02395	CE10(33-285)	N	N	N	1
Cobin235_02412	GH36(2-505)	GH36	GH36	N	3	GH
Cobin235_02448	GH57(6-149)	N	N	N	1
Cobin235_02473	GT4(211-362)	N	N	N	1
Cobin235_02827	GT4(213-347)	N	N	N	1
Cobin235_02868	GH4(3-191)	GH4	N	N	2	GH
Cobin235_02869	GT4(228-371)	N	GT4	N	2
Cobin235_02969	GT4(6-164)	N	N	N	1
Cobin235_03106	GT4(85-237)	N	N	N	1
Cobin235_03107	GT9(74-313)	N	N	N	1
Cobin235_03139	GH2(1-545)	GH2	GH2	N	3	GH
Cobin235_03224	GT26(60-230)	N	N	N	1
Cobin235_03264	GT4(222-367)	N	GT4	N	2
Cobin235_03268	GH4(5-80)	GH4	N	N	2	GH
Cobin235_03275	CE14(32-141)	N	N	N	1
Cobin235_03276	CE14(4-116)	N	N	N	1
Cobin235_03340	GH33(82-300)	N	N	N	1
Cobin235_03426	GT4(199-356)	N	N	N	1
Cobin235_03781	GT4(203-357)	N	N	N	1
Cobin235_03839	GH2(5-567)	GH2	GH2	N	3	GH
Cobin235_04047	GT4(228-385)	N	N	N	1
Cobin235_04048	GT4(226-388)	N	N	N	1
Cobin235_04049	PL12(408-547)	N	N	N	1
Cobin235_04101	GH77(11-506)	GH77	GH77	N	3	GH
Cobin235_04105	GT2_Glycos_transf_2(13-142)	N	N	N	1
Cobin235_04180	GH36(221-679)	N	GH36	N	2	GH
Cobin235_04182	GT4(212-359)	N	N	N	1
Cobin235_04218	GT4(197-328)	N	N	N	1
Cobin235_04220	GT2_Glycos_transf_2(32-188)	N	N	N	1
Cobin235_04235	CE10(40-277)	N	N	N	1
Cobin235_04243	GH3(73-281)	GH3	GH3	N	3	GH
Cobin238_00053	PL9(137-309)	N	N	N	1
Cobin238_00082	AA6(2-114)	N	N	N	1
Cobin238_00141	GH51(30-421)	N	GH51	Y(1-19)	2	GH
Cobin238_00185	GH140(3-388)	N	N	N	1
Cobin238_00191	GH20(40-340)	N	N	N	1
Cobin238_00291	GT9(28-275)	GT9	N	N	2
Cobin238_00326	GH106(90-499)	N	GH106	N	2	GH
Cobin238_00334	GH106(8-803)	N	N	N	1
Cobin238_00356	GT5(2-379)	GT5	GT5	N	3
Cobin238_00382	CE14(14-122)	N	N	N	1
Cobin238_00388	PL14(78-276)	N	N	Y(1-23)	1
Cobin238_00402	GT2_Glyco_tranf_2_3(47-252)	N	N	N	1
Cobin238_00499	GT2_Glycos_transf_2(9-172)	CE4+GT2	N	N	2	CE
Cobin238_00500	GT2_Glycos_transf_2(16-179)	N	N	N	1
Cobin238_00550	GT83(56-364)	N	N	N	1
Cobin238_00567	GH20(54-346)	N	N	N	1
Cobin238_00622	GH109(1-117)	N	N	N	1
Cobin238_00628	AA6(13-125)	N	N	N	1
Cobin238_00644	PL14(104-276)	N	N	Y(1-23)	1
Cobin238_00645	PL14(86-276)	N	N	Y(1-23)	1
Cobin238_00646	PL14(3-107)	N	N	N	1
Cobin238_00715	PL35(381-549)	PL0+PL35	PL35	N	3	PL
Cobin238_00727	GH57(26-246)	N	N	N	1
Cobin238_00739	GH10(6-179)	N	N	N	1
Cobin238_00754	GH130(2-216)	N	N	N	1
Cobin238_00790	N	N	GH13_30	N	1
Cobin238_00879	N	PL11	N	Y(1-29)	1
Cobin238_00893	N	GH18	N	N	1
Cobin238_00898	GH93(29-206)	N	N	N	1
Cobin238_00921	GH2(10-483)	N	N	N	1
Cobin238_00944	GH2(14-472)	GH2	GH2	N	3	GH
Cobin238_00971	N	CE3	N	N	1
Cobin238_00977	N	GH0	N	N	1
Cobin238_00989	GT4(203-353)	N	N	N	1
Cobin238_01051	N	CE15	N	N	1
Cobin238_01057	GT2_Glycos_transf_2(3-111)+GT4(512-655)	N	N	N	1
Cobin238_01075	GT4(201-353)	GT4	N	N	2
Cobin238_01119	GT4(224-378)	N	GT4	N	2
Cobin238_01131	GT4(196-344)	N	N	N	1
Cobin238_01132	GT4(190-346)	N	N	N	1
Cobin238_01164	GH4(5-176)	N	GH4	N	2	GH
Cobin238_01170	GH109(4-108)	N	N	N	1
Cobin238_01186	GH20(145-369)	N	GH20	N	2	GH
Cobin238_01204	GT4(235-311)	N	N	N	1
Cobin238_01222	GH129(199-474)	N	N	N	1
Cobin238_01276	PL15(132-253)	N	N	N	1
Cobin238_01283	GT83(2-348)	N	N	N	1
Cobin238_01325	PL14(73-270)	N	N	Y(1-20)	1
Cobin238_01357	GH129(58-510)	N	N	N	1
Cobin238_01364	CE1(32-235)	N	N	N	1
Cobin238_01367	GH57(10-457)	GH57+GT4	GH57	N	3	GH
Cobin238_01368	N	N	GT5	N	1
Cobin238_01382	AA4(28-254)	N	N	N	1
Cobin238_01394	GT4(15-118)	N	N	N	1
Cobin238_01420	GT2_Glycos_transf_2(10-170)+GT2_Glycos_transf_2(263-422)	GT2	N	N	2
Cobin238_01455	GH20(146-456)	N	N	N	1
Cobin238_01464	GT26(66-234)	GT26	N	N	2
Cobin238_01475	GT2_Glycos_transf_2(7-120)	N	N	N	1
Cobin238_01485	CE14(13-117)	CE14	N	N	2	CE
Cobin238_01493	GH38(240-491)	GH38	GH38	N	3	GH
Cobin238_01611	N	GH0	N	N	1
Cobin238_01652	GH116(454-750)	GH116	GH116	N	3	GH
Cobin238_01659	GT28(198-359)	N	N	N	1
Cobin238_01668	GH109(4-114)	N	N	N	1
Cobin238_01683	PL14(144-257)	N	N	N	1
Cobin238_01727	PL12(444-588)	N	N	N	1
Cobin238_01728	GT4(5-87)	N	N	N	1
Cobin238_01782	GH5_36(14-294)	GH5	GH5_36	N	3	GH
Cobin238_01783	GH127(15-522)	GH127	GH127	N	3	GH
Cobin238_01833	N	GT30	N	N	1
Cobin238_01842	GH4(18-167)	N	GH4	N	2	GH
Cobin238_01847	N	N	GH28	N	1
Cobin238_01859	CE14(5-111)	N	N	N	1
Cobin238_01913	GH109(2-128)	N	N	N	1
Cobin238_01925	GH109(4-119)	N	N	N	1
Cobin238_01937	GT83(19-245)	N	N	N	1
Cobin238_01945	PL22(30-140)+PL22(181-367)	N	N	N	1
Cobin238_01953	PL12_3(421-542)	PL12	N	N	2	PL
Cobin238_02052	CBM4(25-112)+GH148(178-298)	CBM4	N	N	2	GH
Cobin238_02065	CBM9(17-223)	N	N	N	1
Cobin238_02097	GH10(42-160)	GH10	N	N	2	GH
Cobin238_02104	GT83(120-456)	N	N	N	1
Cobin238_02105	GH42(121-285)	N	N	Y(1-22)	1
Cobin238_02151	N	PL0	N	Y(1-20)	1
Cobin238_02213	GH4(3-181)	GH4	GH4	N	3	GH
Cobin238_02214	GH4(4-182)	N	N	N	1
Cobin238_02218	GH51(2-361)	GH51	N	N	2	GH
Cobin238_02219	GH129(192-451)+GH129(473-780)	N	GH0	N	2	GH
Cobin238_02309	PL35(1-153)	N	N	N	1
Cobin238_02313	GH42(191-328)	N	N	N	1
Cobin238_02314	N	N	GH13_30	N	1
Cobin238_02324	GH129(13-656)	N	N	N	1
Cobin238_02332	GH42(149-364)	N	N	N	1
Cobin238_02334	N	CE15	N	N	1
Cobin238_02335	CE10(56-287)	N	N	N	1
Cobin238_02358	GH109(13-122)	N	N	N	1
Cobin238_02388	GT2_Glycos_transf_2(11-167)	GT2	N	N	2
Cobin238_02389	GT83(18-379)	GT83	N	N	2
Cobin238_02415	GT4(186-333)	GT4	N	N	2
Cobin238_02416	GT4(110-243)	N	N	N	1
Cobin238_02471	N	CE15	N	N	1
Cobin238_02497	GH93(204-380)	N	N	N	1
Cobin238_02518	PL14_3(172-246)	N	N	N	1
Cobin238_02520	GH38(31-281)	N	N	N	1
Cobin238_02536	N	N	CE0	N	1
Cobin238_02558	GH148(79-231)	N	N	Y(1-20)	1
Cobin238_02561	GH33(139-339)	N	N	N	1
Cobin238_02564	CE1(90-225)	N	N	N	1
Cobin238_02588	GT2_Glycos_transf_2(10-137)	N	N	N	1
Cobin238_02597	GT19(18-370)	GT19	N	N	2
Cobin238_02638	N	CE3	N	N	1
Cobin238_02651	PL11(23-265)+PL11_1(295-558)	N	N	N	1
Cobin238_02660	GH109(50-161)	N	N	N	1
Cobin238_02677	GH51(1-374)	N	GH51	N	2	GH
Cobin238_02700	GH130(6-301)	N	N	N	1
Cobin238_02704	GT83(43-253)	N	N	N	1
Cobin238_02705	GT83(57-385)	N	N	N	1
Cobin238_02754	CE9(9-380)	CE9	N	N	2	CE
Cobin238_02777	GT83(35-257)	N	N	N	1
Cobin238_02788	N	N	GH13_11	N	1
Cobin24_00010	GH3(117-330)	N	N	N	1
Cobin24_00049	GH13_23(38-405)	GH13	GH13_23	N	3	GH
Cobin24_00146	N	N	GH101	N	1
Cobin24_00214	AA4(24-256)	N	N	N	1
Cobin24_00330	GH1(1-288)	GH1	N	N	2	GH
Cobin24_00331	N	GH1	N	N	1
Cobin24_00370	CBM54(44-137)	N	N	N	1
Cobin24_00373	N	N	GT4	N	1
Cobin24_00387	N	N	GH6	N	1
Cobin24_00402	GH5_25(70-329)	GH5	N	N	2	GH
Cobin24_00403	GT2_Glycos_transf_2(88-260)	N	GT2	N	2
Cobin24_00421	GT28(189-348)	GT28	N	N	2
Cobin24_00451	GT4(215-360)	N	N	N	1
Cobin24_00453	CE14(9-119)	N	N	N	1
Cobin24_00531	GH130(14-310)	GH130	GH130	N	3	GH
Cobin24_00532	GT4(166-304)	GT4	GT4	N	3
Cobin24_00587	GT4(190-343)	GT4	GT4	N	3
Cobin24_00642	GT4(199-350)	N	GT4	N	2
Cobin24_00892	GT4(189-343)	GT4	GT4	N	3
Cobin24_00896	GT4(78-224)	N	N	N	1
Cobin24_00916	GT2_Glycos_transf_2(5-130)	N	N	N	1
Cobin24_00929	N	N	GH13_30	N	1
Cobin24_00980	N	N	GT2	N	1
Cobin24_01089	GT12(58-162)	N	N	N	1
Cobin24_01157	GT2_Glycos_transf_2(10-132)	N	N	N	1
Cobin24_01158	N	N	GT4	N	1
Cobin24_01179	N	N	GH6	N	1
Cobin24_01218	GT51(81-256)	GT51	GT51	N	3
Cobin24_01300	N	N	GT13	N	1
Cobin24_01375	GT2_Glycos_transf_2(10-172)	N	N	N	1
Cobin24_01576	N	N	GH28	N	1
Cobin24_01600	N	N	CBM50	N	1
Cobin24_01629	N	N	AA1	N	1
Cobin24_01695	N	GT4	N	N	1
Cobin24_01696	GT4(198-365)	GT4	GT4	N	3
Cobin24_01740	N	GH36	GH36	N	2	GH
Cobin24_01770	N	N	GH13_11	N	1
Cobin24_01816	GT51(79-254)	GT51	GT51	N	3
Cobin240_00003	N	PL12	N	N	1
Cobin240_00005	GT4(60-209)	N	N	N	1
Cobin240_00021	GT4(212-366)	N	N	N	1
Cobin240_00067	GT4(176-330)	GT4	N	N	2
Cobin240_00425	GT2_Glycos_transf_2(7-137)	GT2	N	N	2
Cobin240_00523	GT75(50-317)	N	N	N	1
Cobin240_00587	AA4(337-564)	N	N	N	1
Cobin240_00638	GT4(192-344)	N	GT4	N	2
Cobin240_00670	GH39(396-545)	N	N	N	1
Cobin240_00778	CBM67(147-301)	N	N	N	1
Cobin240_00779	GH78(1-273)	GH78	N	N	2	GH
Cobin240_00927	GT2_Glycos_transf_2(11-180)	GT2	N	N	2
Cobin240_00974	AA4(35-232)	N	N	N	1
Cobin240_00999	GH165(12-413)	N	N	N	1
Cobin240_01014	N	N	GH101	N	1
Cobin240_01104	N	N	GH6	N	1
Cobin240_01111	N	N	GT4	N	1
Cobin240_01115	CE14(8-118)	CE14	N	N	2	CE
Cobin240_01182	AA4(10-248)	N	N	N	1
Cobin240_01275	GT4(123-283)	GT4	N	N	2
Cobin241_00009	N	N	CBM50	N	1
Cobin241_00116	GH2(1-368)	N	CBM32	N	2	GH
Cobin241_00138	CE10(108-354)	N	N	N	1
Cobin241_00172	GH5_12(3-290)	N	N	N	1
Cobin241_00179	GH2(5-440)	GH2	N	N	2	GH
Cobin241_00208	N	GH78	N	N	1
Cobin241_00241	CE14(22-125)	N	N	N	1
Cobin241_00319	GH13(193-465)	N	GH13	N	2	GH
Cobin241_00365	GT2_Glycos_transf_2(147-313)	CE4+GH18+GT2	N	N	2	GT
Cobin241_00564	AA4(4-257)	N	N	N	1
Cobin241_00595	GT1(101-424)	GT1	GT1	N	3
Cobin241_00689	GH57(10-154)	N	N	N	1
Cobin241_00896	N	N	GT7	N	1
Cobin241_00926	AA4(3-225)	N	N	N	1
Cobin241_01023	CE15(1-354)	CE15	CE15	N	3	CE
Cobin241_01030	GH29(3-367)	GH29	GH29	N	3	GH
Cobin241_01099	GH31(210-536)	GH31	GH31	N	3	GH
Cobin241_01195	CE9(20-272)	CE9	N	N	2	CE
Cobin241_01300	GH94(46-656)	N	GH94	N	2	GH
Cobin241_01378	GT66(26-401)	N	N	N	1
Cobin241_01462	CE10(100-345)	N	N	N	1
Cobin241_01583	N	GT0	N	N	1
Cobin241_01674	N	N	GT2	N	1
Cobin241_01675	GH4(2-189)	GH4	N	N	2	GH
Cobin241_01714	N	N	GH13	N	1
Cobin241_01735	GT66(3-341)	N	N	N	1
Cobin241_01872	GH116(414-753)	GH116	GH116	N	3	GH
Cobin241_01878	GT4(203-357)	GT4	GT4	N	3
Cobin241_01931	GH4(4-174)	GH4	N	N	2	GH
Cobin241_01944	CE10(53-290)	N	N	N	1
Cobin241_02017	GH4(5-176)	GH4	GH4	N	3	GH
Cobin241_02217	GH3(59-265)	GH3	GH3	N	3	GH
Cobin241_02290	GH29(3-367)	GH29	GH29	N	3	GH
Cobin241_02358	GT4(88-246)	N	N	N	1
Cobin241_02399	CE14(13-127)	N	N	N	1
Cobin241_02430	CE1(189-427)	N	N	N	1
Cobin241_02549	GT89(11-360)	N	N	N	1
Cobin241_02633	GH94(6-542)	N	GH94	N	2	GH
Cobin241_02693	GH13(51-358)	N	GH13	N	2	GH
Cobin241_02709	GH3(2-141)	GH3	GH3	N	3	GH
Cobin241_02753	GH3(43-284)	GH3	GH3	N	3	GH
Cobin241_02777	GT5(1-552)	GT5	N	N	2
Cobin241_02789	GT4(5-83)	N	N	N	1
Cobin241_02985	GT28(50-200)	N	N	N	1
Cobin241_03199	N	AA2	N	N	1
Cobin241_03395	GT2_Glycos_transf_2(6-76)	N	N	N	1
Cobin241_03487	AA4(4-256)	N	N	N	1
Cobin241_03565	GH127(21-588)	N	GH127	N	2	GH
Cobin241_03579	GH2(36-554)	GH2	GH2	N	3	GH
Cobin241_03596	GH38(6-269)	GH38	N	N	2	GH
Cobin241_03686	GT4(189-338)	N	N	N	1
Cobin241_03706	CBM66(77-229)	N	N	N	1
Cobin241_03831	GH20(139-485)	GH20	GH20	N	3	GH
Cobin241_03910	GT2_Glycos_transf_2(14-170)	N	N	N	1
Cobin241_03911	CE14(8-113)	N	N	N	1
Cobin241_03995	GH109(2-113)	N	N	N	1
Cobin242_00014	GT4(191-313)	N	N	N	1
Cobin242_00140	GT2_Glycos_transf_2(8-129)	GT2	N	N	2
Cobin242_00174	GT66(18-727)	N	GT66	N	2
Cobin242_00185	GT66(27-483)	N	N	N	1
Cobin242_00319	GT4(225-381)	GT4	GT4	N	3
Cobin242_00359	GT4(191-335)	N	N	N	1
Cobin242_00361	GT4(222-375)	N	N	N	1
Cobin242_00418	GT4(216-370)	N	N	N	1
Cobin242_00555	GT4(212-362)	N	GT4	N	2
Cobin242_00654	GT4(215-367)	N	N	N	1
Cobin242_00656	CE4(15-147)	N	N	N	1
Cobin242_00676	AA4(14-237)	N	N	N	1
Cobin242_00680	GT2_Glycos_transf_2(18-138)	N	N	N	1
Cobin242_00687	CE4(15-146)	N	N	N	1
Cobin242_00689	GT4(222-369)	N	GT4	N	2
Cobin242_00693	GT55(2-151)	GT55	N	N	2
Cobin242_00734	GT2_Glycos_transf_2(42-151)	N	N	N	1
Cobin242_00762	N	N	GH101	N	1
Cobin242_00782	N	N	AA1	N	1
Cobin242_00784	AA6(3-101)	N	N	N	1
Cobin242_00814	N	N	GH28	N	1
Cobin242_00852	GT4(148-260)	N	N	N	1
Cobin242_00868	GT4(178-331)	N	N	N	1
Cobin242_00939	GH38(3-182)	GH38	N	N	2	GH
Cobin242_00947	GT4(184-325)	N	N	N	1
Cobin242_00977	GH144(58-508)	N	N	N	1
Cobin242_01031	GT2_Glycos_transf_2(6-169)	N	N	N	1
Cobin242_01034	N	N	GT4	N	1
Cobin242_01135	GT2_Glycos_transf_2(5-96)	N	N	N	1
Cobin242_01136	GT2_Glycos_transf_2(9-136)	GT2	N	N	2
Cobin242_01145	GT4(82-237)	N	N	N	1
Cobin242_01151	N	N	GT4	N	1
Cobin242_01187	CE4(69-181)	CE0	N	N	2	CE
Cobin242_01190	N	GT2	N	N	1
Cobin242_01289	GT4(192-329)	N	N	N	1
Cobin242_01352	GH109(5-114)	N	N	N	1
Cobin242_01363	N	N	GH101	N	1
Cobin242_01364	N	N	GH101	N	1
Cobin242_01384	GH109(4-117)	N	N	N	1
Cobin242_01583	GT2_Glycos_transf_2(19-140)	N	N	N	1
Cobin242_01650	GT4(211-356)	N	N	N	1
Cobin242_01731	GT2_Glycos_transf_2(8-164)	N	N	N	1
Cobin242_01752	GT4(216-373)	N	N	N	1
Cobin242_01755	GT4(1-127)	N	N	N	1
Cobin242_01758	GT4(238-389)	N	N	N	1
Cobin242_01867	GH109(5-116)	N	N	N	1
Cobin242_01880	GT4(225-381)	N	N	N	1
Cobin242_02025	GH109(5-118)	N	N	N	1
Cobin242_02026	GT4(206-357)	N	N	N	1
Cobin242_02094	GT4(110-260)	N	N	N	1
Cobin242_02098	CE14(4-108)	CE14	N	N	2	CE
Cobin242_02149	N	N	GH13_30	N	1
Cobin242_02223	N	N	GT47	N	1
Cobin243_00003	GH163(255-521)	N	N	N	1
Cobin243_00004	N	N	GT0	N	1
Cobin243_00010	N	N	GT0	N	1
Cobin243_00243	CE14(10-115)	N	N	N	1
Cobin243_00271	GT19(5-358)	GT19	N	N	2
Cobin243_00273	GH130(1-193)	GH130	N	N	2	GH
Cobin243_00368	N	N	GT13	N	1
Cobin243_00401	N	N	GH28	N	1
Cobin243_00420	GT4(83-214)	N	N	N	1
Cobin243_00438	GT4(212-367)	N	N	N	1
Cobin243_00439	N	GH0	N	N	1
Cobin243_00471	N	N	GH38	N	1
Cobin243_00499	GH4(3-181)	GH4	N	N	2	GH
Cobin243_00507	GT2_Glycos_transf_2(4-161)	N	N	N	1
Cobin243_00518	GT2_Glycos_transf_2(6-164)	N	N	N	1
Cobin243_00529	N	N	GH13_30	N	1
Cobin243_00533	CE11(4-272)	CE11	CE11	N	3	CE
Cobin243_00543	GT2_Glycos_transf_2(4-186)	GT2	N	N	2
Cobin243_00569	GT2_Glycos_transf_2(1-138)	GT2	N	N	2
Cobin243_00582	CE9(2-301)	CE9	N	N	2	CE
Cobin243_00621	CE4(17-134)	CE4	N	N	2	CE
Cobin243_00674	GT66(50-493)	N	N	N	1
Cobin243_00686	GT4(177-327)	N	N	N	1
Cobin243_00690	GT28(189-356)	GT28	N	N	2
Cobin243_00697	GT9(97-340)	GT9	N	N	2
Cobin243_00734	GT4(210-356)	N	N	N	1
Cobin243_00748	CE14(4-112)	N	N	N	1
Cobin243_00751	GH29(1-248)	GH29	GH29	N	3	GH
Cobin243_00759	GT2_Glycos_transf_2(13-133)	N	N	N	1
Cobin243_00760	GH109(4-116)	N	N	N	1
Cobin243_00867	GT83(207-544)	N	N	N	1
Cobin245_00081	GT81(124-323)	N	GT81	N	2
Cobin245_00093	N	N	GT13	N	1
Cobin245_00131	GT81(18-317)	GT81	GT81	N	3
Cobin245_00161	N	N	GH13_30	N	1
Cobin245_00179	GH23(302-460)	N	N	N	1
Cobin245_00186	N	N	GT4	N	1
Cobin245_00219	GT81(5-223)	GT81	GT81	N	3
Cobin245_00280	N	CBM50	N	N	1
Cobin245_00324	GH103(12-235)	N	N	N	1
Cobin245_00333	GT2_Glycos_transf_2(26-144)	N	N	N	1
Cobin245_00334	GT4(206-362)	N	N	N	1
Cobin245_00369	GT4(198-349)	N	N	N	1
Cobin245_00370	GT4(221-366)	N	N	N	1
Cobin245_00373	GT9(83-336)	GT9	N	N	2
Cobin245_00374	GT9(80-324)	GT9	N	N	2
Cobin245_00417	GT19(1-350)	GT19	N	N	2
Cobin245_00442	GT5(6-416)	GT5	GT5	N	3
Cobin245_00462	N	N	GT4	N	1
Cobin245_00489	GT4(207-340)	N	N	N	1
Cobin245_00525	GH57(14-424)	GH57+GT4	GH57	N	3	GH
Cobin245_00527	CBM48(128-212)+GH13_9(285-585)	GH13+CBM48	CBM48	N	3	GH
Cobin245_00528	GH13_3(24-239)	N	GH13	N	2	GH
Cobin245_00547	GH102(1-98)	GH102	N	N	2	GH
Cobin245_00719	GT4(204-354)	N	N	N	1
Cobin245_00732	GH23(197-327)	GH23	CBM50	Y(1-32)	3	GH
Cobin245_00887	GH23(325-462)	GH23	GH23	Y(1-27)	3	GH
Cobin245_00909	GT51(82-257)	GT51	GT51	N	3
Cobin245_00925	GH57(44-328)	GH57	GH57	N	3	GH
Cobin245_00929	GT5(3-484)	GT5	GT5	N	3
Cobin245_00930	N	GH0	GH0	N	2	GH
Cobin245_00931	N	GH57	N	N	1
Cobin245_00933	GT51(109-283)	GT51	GT51	N	3
Cobin245_00973	N	N	GT51	N	1
Cobin245_00991	CE10(109-275)	N	N	Y(1-49)	1
Cobin245_01047	GH57(8-283)	GH57	GH57	N	3	GH
Cobin245_01065	GT35(269-630)	GT35	GT35	N	3
Cobin245_01124	GT4(200-348)	N	N	N	1
Cobin245_01131	GT2_Glycos_transf_2(6-127)	N	N	N	1
Cobin245_01132	GT83(9-391)	N	N	N	1
Cobin246_00042	GT4(224-384)	GT4	GT4	N	3
Cobin246_00049	N	N	AA1	N	1
Cobin246_00278	GT4(192-344)	N	GT4	N	2
Cobin246_00408	GT55(5-384)	GT55	GT55	N	3
Cobin246_00554	N	N	GH28	N	1
Cobin246_00626	GT20(21-500)	GT20	GT20	N	3
Cobin246_00846	N	N	GT4	N	1
Cobin246_00887	N	N	GH101	N	1
Cobin247_00060	AA4(7-221)	N	N	N	1
Cobin247_00114	AA6(3-155)	N	N	N	1
Cobin247_00148	N	N	GT0	N	1
Cobin247_00387	GT2_Glycos_transf_2(4-164)	GT2	GT2	N	3
Cobin247_00450	GT28(194-341)	GT28	N	N	2
Cobin247_00508	N	N	GT2	N	1
Cobin247_00546	N	N	GH13_30	N	1
Cobin247_00561	CE11(1-136)	CE11	CE11	N	3	CE
Cobin247_00600	GT30(30-201)	N	N	N	1
Cobin247_00723	GT2_Glycos_transf_2(38-208)	N	N	N	1
Cobin247_00743	GT2_Glycos_transf_2(1-167)	N	N	N	1
Cobin247_00783	N	N	GT13	N	1
Cobin247_00953	GT4(163-304)	N	N	N	1
Cobin247_00956	GT2_Glycos_transf_2(8-125)	N	N	N	1
Cobin247_00979	CE1(101-304)	N	N	N	1
Cobin247_00994	GT94(122-311)	N	N	N	1
Cobin247_01029	N	N	GT2	N	1
Cobin247_01031	N	N	GT2	N	1
Cobin247_01033	N	N	GT2	N	1
Cobin247_01159	GH23(137-263)	N	N	N	1
Cobin247_01164	N	N	GH13_30	N	1
Cobin247_01230	N	N	GH65	N	1
Cobin247_01261	N	N	GT2	N	1
Cobin247_01386	GH142(403-863)	N	N	Y(1-31)	1
Cobin247_01391	GH142(125-585)	N	GH63	N	2	GH
Cobin247_01513	GT4(114-262)	N	N	N	1
Cobin247_01514	GT4(194-347)	N	N	N	1
Cobin247_01515	GT9(70-313)	GT9	N	N	2
Cobin247_01526	N	GT4	N	N	1
Cobin247_01547	PL9_2(11-161)	N	N	N	1
Cobin247_01596	GT4(101-243)	N	N	N	1
Cobin247_01618	GT9(71-310)	GT9	N	N	2
Cobin247_01623	N	N	GH6	N	1
Cobin247_01704	GT4(3-78)	GT4	N	N	2
Cobin247_01785	N	N	GT4	N	1
Cobin247_01793	N	GT2	N	N	1
Cobin247_01841	GT51(57-230)	GT51	GT51	N	3
Cobin247_02045	GT19(7-360)	GT19	GT19	N	3
Cobin247_02078	N	N	GH101	N	1
Cobin247_02082	GT2_Glycos_transf_2(6-132)	N	N	N	1
Cobin247_02087	GT9(98-337)	GT9	N	N	2
Cobin247_02088	GT4(197-346)	N	N	N	1
Cobin247_02148	GH18(27-396)	GH18	CBM12	Y(1-24)	3	GH
Cobin247_02294	GH53(30-358)	GH53	N	N	2	GH
Cobin247_02295	GH53(38-329)	GH53	GH53	N	3	GH
Cobin247_02296	GH147(24-830)	GH0+GH147	GH147	Y(1-22)	3	GH
Cobin247_02306	N	GH33	N	N	1
Cobin248_00005	GT83(9-560)	N	N	N	1
Cobin248_00008	GT83(15-293)	N	N	N	1
Cobin248_00026	GT30(41-210)	GT30	GT30	N	3
Cobin248_00033	GH141(373-733)	N	N	N	1
Cobin248_00037	N	N	GT30	N	1
Cobin248_00040	GH141(34-517)	N	CBM32	Y(1-32)	2	GH
Cobin248_00060	GH88(47-366)	GH88	GH88	N	3	GH
Cobin248_00081	CE14(10-114)	CE14	CE14	N	3	CE
Cobin248_00093	GH57(2-157)	GH57	GH57	N	3	GH
Cobin248_00138	CBM16(43-179)	N	N	N	1
Cobin248_00180	N	GH0	GH0	N	2	GH
Cobin248_00233	GH2(24-448)	N	GH2	Y(1-21)	2	GH
Cobin248_00324	GT4(72-217)	N	N	Y(1-26)	1
Cobin248_00325	N	N	GT4	N	1
Cobin248_00368	N	N	AA1	N	1
Cobin248_00372	GT2_Glycos_transf_2(19-182)	GT2	N	N	2
Cobin248_00399	GH163(243-524)	N	N	Y(1-37)	1
Cobin248_00405	CE1(32-192)	N	N	N	1
Cobin248_00407	GT4(144-296)	N	GT4	N	2
Cobin248_00417	N	GH0	GH0	N	2	GH
Cobin248_00418	GH109(7-120)	N	N	N	1
Cobin248_00437	GT2_Glycos_transf_2(6-95)	N	N	N	1
Cobin248_00438	GH57(7-475)	GH57	GH57	N	3	GH
Cobin248_00440	GT2_Glycos_transf_2(6-113)	N	N	N	1
Cobin248_00441	GT9(34-286)	GT9	N	N	2
Cobin248_00475	GT4(225-361)	N	N	N	1
Cobin248_00491	GH109(40-163)	N	N	Y(1-34)	1
Cobin248_00515	CE7(100-276)	CE15	N	Y(1-21)	2	CE
Cobin248_00533	GH109(49-155)	N	N	Y(1-37)	1
Cobin248_00587	GH109(53-150)	N	N	N	1
Cobin248_00593	GH109(37-152)	N	N	Y(1-33)	1
Cobin248_00631	GT21(49-254)	N	N	N	1
Cobin248_00642	GT4(209-355)	N	N	N	1
Cobin248_00643	GT4(211-362)	N	GT4	N	2
Cobin248_00702	CE9(18-399)	N	CE9	N	2	CE
Cobin248_00730	GT2_Glycos_transf_2(3-165)	GT2	GT2	N	3
Cobin248_00755	CE7(80-265)	CE15	N	Y(1-20)	2	CE
Cobin248_00786	GH95(48-712)	N	N	Y(1-23)	1
Cobin248_00884	CBM57(165-290)	N	N	N	1
Cobin248_00930	N	GH0	GH0	N	2	GH
Cobin248_00952	GH10(90-414)	N	N	N	1
Cobin248_00954	GT9(80-316)	N	N	N	1
Cobin248_00980	N	CE15	N	N	1
Cobin248_01007	CE9(38-369)	CE9	N	N	2	CE
Cobin248_01024	GT4(175-319)	N	N	N	1
Cobin248_01025	GT4(209-330)	N	N	N	1
Cobin248_01030	GH106(186-798)	GH106	GH106	N	3	GH
Cobin248_01099	CBM51(241-378)	N	N	N	1
Cobin248_01107	PL1_2(87-275)	CE8+PL1	N	Y(1-34)	2	PL
Cobin248_01109	N	N	GH13_30	N	1
Cobin248_01151	GH109(2-130)	N	N	N	1
Cobin248_01197	GH57(8-155)	N	N	N	1
Cobin248_01225	GH165(60-373)	N	N	Y(1-36)	1
Cobin248_01246	N	N	GT4	N	1
Cobin248_01292	N	N	GH28	N	1
Cobin248_01368	N	N	GT2	N	1
Cobin248_01398	GT19(12-383)	GT19	N	N	2
Cobin248_01416	N	N	GT4	N	1
Cobin248_01424	N	N	GH6	N	1
Cobin248_01464	GH163(262-495)+CBM51(648-784)	N	N	Y(1-28)	1
Cobin248_01500	N	N	GT35	N	1
Cobin248_01512	GH109(48-175)	GH0	GH0	Y(1-43)	3	GH
Cobin248_01580	CE15(1-125)+CE15(252-493)	N	N	N	1
Cobin248_01609	GH33(162-461)	GH33	GH33	N	3	GH
Cobin248_01619	N	GH88	N	N	1
Cobin248_01627	GH165(22-489)	N	N	Y(1-25)	1
Cobin248_01674	GT4(4-157)	N	N	N	1
Cobin248_01751	N	CE15	N	N	1
Cobin248_01763	GH109(48-182)	N	N	Y(1-44)	1
Cobin248_01764	N	N	GH0	N	1
Cobin248_01794	GH109(7-115)	N	N	N	1
Cobin248_01804	GT4(188-336)	N	GT4	N	2
Cobin248_01839	GH138(23-665)	N	GH138	N	2	GH
Cobin248_01866	GH32(60-354)	N	N	Y(1-24)	1
Cobin248_01887	N	N	GH0	N	1
Cobin248_01888	GH9(132-549)	N	N	N	1
Cobin248_01892	GT35(97-479)	GT35	GT35	N	3
Cobin248_01904	GH123(47-517)	N	GH123	Y(1-25)	2	GH
Cobin248_01976	CE11(41-312)	N	N	N	1
Cobin248_02018	CBM51(290-404)	N	N	N	1
Cobin249_00195	CE10(108-359)	N	N	N	1
Cobin249_00288	GT4(205-356)	N	N	N	1
Cobin249_00290	AA4(4-240)	N	N	N	1
Cobin249_00398	GH4(6-187)	GH4	N	N	2	GH
Cobin249_00399	N	GH2	GH2	N	2	GH
Cobin249_00478	GH13(22-328)	N	GH13	N	2	GH
Cobin249_00598	N	N	GT13	N	1
Cobin249_00760	GT4(61-208)	N	N	N	1
Cobin249_00771	CE1(189-427)	N	N	N	1
Cobin249_00817	GH29(3-367)	GH29	GH29	N	3	GH
Cobin249_00827	GT35(26-255)	GT35	N	N	2
Cobin249_00906	AA4(20-232)	N	N	N	1
Cobin249_01043	CBM67(152-311)+GH78(336-653)	GH78	CBM67	N	3	GH
Cobin249_01101	AA4(15-254)	N	N	N	1
Cobin249_01189	GH3(51-257)	GH3	N	N	2	GH
Cobin249_01239	CE15(17-405)	CE15	CE15	N	3	CE
Cobin249_01290	GT2_Glycos_transf_2(47-205)	GT2	N	N	2
Cobin249_01291	GT2_Glycos_transf_2(42-199)	N	N	N	1
Cobin249_01358	AA4(4-256)	N	N	N	1
Cobin249_01479	CE10(88-325)	N	N	N	1
Cobin249_01494	N	GH3	GH3	N	2	GH
Cobin249_01530	GH31(210-645)	GH31	GH31	N	3	GH
Cobin249_01606	GH57(7-283)	N	N	N	1
Cobin249_01682	GT5(6-594)	N	N	N	1
Cobin249_01854	GH2(42-913)	GH2	CBM32	N	3	GH
Cobin249_01856	GH4(4-175)	GH4	N	N	2	GH
Cobin249_01963	CE10(102-350)	N	N	N	1
Cobin249_02131	CE14(8-113)	N	N	N	1
Cobin249_02171	GT4(79-225)	N	N	N	1
Cobin249_02198	GH4(5-192)	GH4	N	N	2	GH
Cobin249_02226	GT4(31-182)	N	N	N	1
Cobin250_00110	GT2_Glycos_transf_2(5-167)	N	N	N	1
Cobin250_00134	N	N	GT4	N	1
Cobin250_00150	CE14(8-126)	N	N	N	1
Cobin250_00169	GH36(14-304)	GH36	GH36	N	3	GH
Cobin250_00235	N	N	CBM50	N	1
Cobin250_00383	GH130(1-244)	GH130	GH130	N	3	GH
Cobin250_00388	GT2_Glycos_transf_2(4-157)	N	GT2	N	2
Cobin250_00391	GH38(30-327)	N	GH38	N	2	GH
Cobin250_00417	CE14(17-136)	N	N	N	1
Cobin250_00422	N	N	GT13	N	1
Cobin250_00443	GT4(233-365)	N	N	N	1
Cobin250_00444	GT4(197-342)	N	GT4	N	2
Cobin250_00586	GH13(34-352)	N	GH13	N	2	GH
Cobin250_00593	N	N	GH13	N	1
Cobin250_00609	N	N	GT13	N	1
Cobin250_00658	GH109(5-116)	N	N	N	1
Cobin250_00680	GH38(6-258)	GH38	GH38	N	3	GH
Cobin250_00728	GH77(11-492)	GH77	GH77	N	3	GH
Cobin250_00790	GT2_Glycos_transf_2(5-170)	N	N	N	1
Cobin250_00843	GT2_Glyco_tranf_2_3(4-207)	N	N	N	1
Cobin250_00844	GT2_Glycos_transf_2(30-159)	GT2	N	N	2
Cobin250_00949	GT4(247-402)	N	N	N	1
Cobin250_00974	CBM9(551-697)	N	CBM9	N	2
Cobin250_00976	GH130(5-305)	GH130	GH130	N	3	GH
Cobin250_00978	GH32(20-290)	N	N	N	1
Cobin250_00979	GH13_23(33-377)	GH13	GH13_23	N	3	GH
Cobin250_00980	GH130(24-358)	GH130	N	N	2	GH
Cobin250_00988	GT2_Glycos_transf_2(10-139)	N	N	N	1
Cobin250_01016	GT4(10-87)	N	N	N	1
Cobin250_01040	N	N	GT2	N	1
Cobin250_01118	CE4(57-190)	N	N	N	1
Cobin250_01119	GT2_Glycos_transf_2(13-171)	N	N	N	1
Cobin250_01120	GT83(77-403)	N	N	N	1
Cobin250_01121	GT2_Glycos_transf_2(10-164)	N	N	N	1
Cobin250_01164	GT89(29-290)	N	N	N	1
Cobin250_01229	AA4(7-232)	N	N	N	1
Cobin250_01261	CBM67(82-251)	N	N	Y(1-35)	1
Cobin250_01352	N	N	CBM50	N	1
Cobin250_01373	CE1(112-326)	N	N	Y(1-37)	1
Cobin250_01383	GH13_11(179-431)	GH13	CBM48	N	3	GH
Cobin250_01411	N	GT2	N	N	1
Cobin250_01434	GT4(6-79)	N	N	N	1
Cobin250_01440	N	N	GT35	N	1
Cobin250_01458	GT4(193-350)	N	GT4	N	2
Cobin250_01477	GT2_Glyco_tranf_2_3(48-277)	GT2	GT2	N	3
Cobin250_01481	GT2_Glycos_transf_2(4-157)	N	N	N	1
Cobin250_01510	N	GH13	N	N	1
Cobin250_01657	CE1(34-241)	N	N	N	1
Cobin250_01759	GT51(114-258)	N	N	N	1
Cobin250_01887	N	N	AA1	N	1
Cobin250_01935	GT28(198-360)	N	GT28	N	2
Cobin250_02003	GT4(241-403)	GT4	GT4	N	3
Cobin250_02015	N	N	GT4	N	1
Cobin250_02053	GH3(141-396)	N	GH3	N	2	GH
Cobin250_02065	GT4(231-376)	N	GT4	N	2
Cobin250_02066	GT4(202-360)	N	N	N	1
Cobin250_02068	GT35(1-351)	GT35	GT35	N	3
Cobin250_02194	GH4(3-180)	GH4	GH4	N	3	GH
Cobin250_02209	N	N	CBM50	N	1
Cobin250_02242	GH3(31-248)	GH3	GH3	N	3	GH
Cobin250_02243	GH2(1-534)	GH2	GH2	N	3	GH
Cobin250_02265	N	GH4	N	N	1
Cobin250_02266	GT2_Glycos_transf_2(9-126)	N	N	N	1
Cobin250_02276	GT2_Glycos_transf_2(4-148)	GT2	N	N	2
Cobin250_02303	N	GT51	GT51	N	2
Cobin251_00063	N	N	CBM50	N	1
Cobin251_00071	GH38(4-271)	N	N	N	1
Cobin251_00098	GT2_Glycos_transf_2(10-145)	N	N	N	1
Cobin251_00158	N	N	GT2	N	1
Cobin251_00189	GT2_Glycos_transf_2(14-176)	GT2	N	N	2
Cobin251_00215	CE7(3-147)	N	N	N	1
Cobin251_00240	N	N	GT0	N	1
Cobin251_00253	GH28(358-632)+CBM13(672-811)	N	GH28	Y(1-33)	2	GH
Cobin251_00341	CE9(12-147)	N	N	N	1
Cobin251_00425	CBM9(198-395)	N	N	N	1
Cobin251_00444	CE14(4-113)	CE14	N	N	2	CE
Cobin251_00510	N	N	GH28	N	1
Cobin251_00537	N	N	GT13	N	1
Cobin251_00578	GT4(203-354)	GT4	N	N	2
Cobin251_00579	GT4(196-346)+GT2_Glycos_transf_2(398-503)	N	N	N	1
Cobin251_00644	GT2_Glycos_transf_2(9-170)	N	N	N	1
Cobin251_00657	N	N	GT47	N	1
Cobin251_00664	N	N	GH6	N	1
Cobin251_00665	GT27(21-231)	N	N	N	1
Cobin251_00723	N	CE11	N	N	1
Cobin251_00733	GH109(2-113)	N	N	N	1
Cobin251_00756	GT2_Glycos_transf_2(11-193)	N	N	N	1
Cobin251_00759	GT2_Glycos_transf_2(6-137)	N	N	N	1
Cobin251_00760	GT4(1-146)	N	N	N	1
Cobin251_00785	GT28(198-300)	N	N	N	1
Cobin251_00788	N	N	GH13_30	N	1
Cobin251_00819	GT83(59-412)	N	N	N	1
Cobin251_00872	GH130(18-361)	GH130	GH130	N	3	GH
Cobin251_00901	GH94(45-700)	N	GH94	N	2	GH
Cobin251_00939	N	N	CBM50	N	1
Cobin251_00951	AA4(7-234)	N	N	N	1
Cobin251_00993	N	GT4	N	N	1
Cobin251_00994	CE14(6-111)	N	N	N	1
Cobin251_01030	GH38(35-331)	N	GH38	N	2	GH
Cobin251_01076	GT81(14-268)	GT81	N	N	2
Cobin251_01078	GT81(11-312)	N	N	N	1
Cobin251_01098	GT2_Glycos_transf_2(8-127)	N	N	N	1
Cobin251_01119	GH23(661-802)	N	N	N	1
Cobin251_01206	N	N	GT4	N	1
Cobin251_01247	GT4(214-367)	N	N	N	1
Cobin251_01313	CE4(7-145)	N	N	N	1
Cobin251_01406	GT2_Glycos_transf_2(7-147)	N	N	N	1
Cobin251_01437	GT28(8-167)	N	N	N	1
Cobin251_01479	GT2_Glycos_transf_2(28-201)	N	N	N	1
Cobin251_01554	GT2_Glycos_transf_2(49-209)	N	N	N	1
Cobin251_01556	GT2_Glycos_transf_2(10-138)	N	N	N	1
Cobin251_01558	N	N	GT0	N	1
Cobin252_00136	GH42(25-177)	N	N	N	1
Cobin252_00191	GT2_Glycos_transf_2(6-165)	N	N	N	1
Cobin252_00224	N	CE14	N	N	1
Cobin252_00240	GT4(2-108)	N	N	N	1
Cobin252_00257	N	N	CE0	N	1
Cobin252_00263	GH163(42-315)	N	N	N	1
Cobin252_00264	GH141(17-303)	N	N	N	1
Cobin252_00272	GT2_Glyco_tranf_2_3(11-235)	N	N	N	1
Cobin252_00314	CE14(4-108)	CE14	N	N	2	CE
Cobin252_00320	GT51(70-244)	GT51	GT51	N	3
Cobin252_00361	GT9(5-115)	N	N	N	1
Cobin252_00379	GH163(265-446)	N	N	N	1
Cobin252_00479	N	CE11	N	N	1
Cobin252_00508	CBM9(45-225)	N	N	Y(1-19)	1
Cobin252_00510	GH163(215-473)	N	N	Y(1-29)	1
Cobin252_00552	GH109(9-118)	N	N	N	1
Cobin252_00559	GH106(7-756)	N	GH106	N	2	GH
Cobin252_00583	GT2_Glycos_transf_2(9-141)	N	N	N	1
Cobin252_00584	GT2_Glycos_transf_2(9-142)	N	N	N	1
Cobin252_00586	GT2_Glycos_transf_2(6-164)	GT2	N	N	2
Cobin252_00623	N	N	GH28	N	1
Cobin252_00626	GH109(5-118)	N	N	N	1
Cobin252_00701	GH15(270-636)	N	GH15	N	2	GH
Cobin252_00703	GH95(130-782)	N	GH0	Y(1-27)	2	GH
Cobin252_00731	GH42(444-692)	N	N	Y(1-24)	1
Cobin252_00776	N	GT26	N	N	1
Cobin252_00782	GH139(3-528)	N	GH139	N	2	GH
Cobin252_00784	GH151(45-170)	N	N	N	1
Cobin252_00785	GH33(44-328)	N	N	N	1
Cobin252_00793	GT4(166-297)	N	N	N	1
Cobin252_00799	N	N	GT4	N	1
Cobin252_00814	GH156(22-483)	N	N	N	1
Cobin252_00816	N	GH3	GH3	N	2	GH
Cobin252_00818	CE15(75-371)	N	N	Y(1-27)	1
Cobin252_00837	GT30(46-227)	N	N	N	1
Cobin252_00848	GH39(2-196)	N	N	N	1
Cobin252_00902	N	GH38	N	N	1
Cobin252_00915	CBM9(239-428)	N	N	N	1
Cobin252_00917	GH148(304-458)+GH148(521-634)	GH0+GH148	N	Y(1-21)	2	GH
Cobin252_00920	N	N	GH13_30	N	1
Cobin252_00939	CBM9(286-470)	N	N	N	1
Cobin252_00998	N	N	GH6	N	1
Cobin252_00999	GH57(1-444)	GH57	GH57	N	3	GH
Cobin252_01003	GT26(161-329)	N	N	N	1
Cobin252_01011	CBM9(180-360)	N	N	N	1
Cobin252_01015	CE4(254-374)	N	N	Y(1-22)	1
Cobin252_01054	GH141(26-570)	N	N	Y(1-21)	1
Cobin252_01087	GH39(71-467)	N	N	Y(1-34)	1
Cobin252_01096	GT2_Glycos_transf_2(5-186)	N	N	N	1
Cobin252_01113	GT4(200-346)	GT4	N	N	2
Cobin252_01114	GT4(2-76)	N	N	N	1
Cobin252_01140	GT2_Glyco_tranf_2_3(8-235)	N	N	N	1
Cobin252_01186	GT9(75-324)	N	N	N	1
Cobin252_01187	GT2_Glycos_transf_2(4-156)	N	N	N	1
Cobin252_01203	GT83(7-381)	N	N	N	1
Cobin252_01205	CBM9(97-290)	N	N	N	1
Cobin252_01207	GH146(155-445)	N	N	N	1
Cobin252_01268	N	N	GT4	N	1
Cobin252_01270	GT4(184-340)	N	GT4	N	2
Cobin252_01271	GT4(185-340)	N	N	N	1
Cobin252_01290	CBM9(39-219)	N	N	Y(1-30)	1
Cobin252_01305	GH141(6-230)	N	N	N	1
Cobin252_01330	GH163(223-487)	N	N	N	1
Cobin252_01335	CBM9(40-220)	N	N	Y(1-24)	1
Cobin252_01397	GH163(205-455)	N	N	Y(1-22)	1
Cobin252_01430	GT83(88-396)	N	N	N	1
Cobin252_01434	N	N	GT13	N	1
Cobin252_01437	GH141(29-429)	N	GH141	N	2	GH
Cobin252_01449	N	GH55	N	Y(1-25)	1
Cobin252_01454	GH163(231-485)	N	N	Y(1-20)	1
Cobin252_01459	GH29(6-333)	GH29	GH29	N	3	GH
Cobin252_01517	GH163(237-511)	N	N	Y(1-28)	1
Cobin252_01524	GT2_Glycos_transf_2(9-118)	N	N	N	1
Cobin252_01544	GH26(108-241)	GH26	N	Y(1-30)	2	GH
Cobin252_01549	GH109(5-115)	N	N	N	1
Cobin252_01571	N	N	GT4	N	1
Cobin252_01581	GH36(72-502)	N	N	N	1
Cobin252_01584	GH5(45-275)	N	GH0	N	2	GH
Cobin252_01593	GH109(4-114)	N	N	N	1
Cobin252_01605	GT4(224-366)	N	N	N	1
Cobin252_01610	GT2_Glycos_transf_2(11-141)	N	N	N	1
Cobin252_01617	GH23(53-161)	GH23	N	N	2	GH
Cobin252_01666	GT4(209-365)	N	N	N	1
Cobin252_01667	N	N	GH3	N	1
Cobin252_01682	GH23(245-356)	GH23	N	N	2	GH
Cobin252_01696	CE14(4-113)	N	N	N	1
Cobin252_01703	GH141(63-547)	N	GH141	N	2	GH
Cobin252_01763	GH5(373-645)	N	N	Y(1-22)	1
Cobin252_01789	GH109(2-127)	N	N	N	1
Cobin252_01803	CBM9(42-218)	N	N	Y(1-23)	1
Cobin252_01811	CBM9(39-224)	N	N	Y(1-22)	1
Cobin252_01812	CE14(59-219)	CE14	N	N	2	CE
Cobin252_01823	GH42(2-280)	N	N	N	1
Cobin252_01852	GH109(8-123)	N	N	N	1
Cobin252_01865	GH163(255-507)	N	N	N	1
Cobin252_01891	CE7(44-262)	N	N	N	1
Cobin252_01900	GH163(3-184)	N	N	N	1
Cobin252_01918	N	GH133	N	N	1
Cobin252_01927	GH29(5-306)	GH29	GH29	N	3	GH
Cobin252_01972	GH141(66-385)	N	N	N	1
Cobin252_01978	CE11(5-269)	N	N	N	1
Cobin252_01997	GT19(7-361)	GT19	N	N	2
Cobin252_02031	GT5(2-473)	GT5	GT5	N	3
Cobin252_02038	CBM57(28-194)	N	N	N	1
Cobin252_02117	GH20(234-510)	N	N	N	1
Cobin252_02142	GT4(196-341)	N	N	N	1
Cobin252_02147	GH163(235-499)	N	N	Y(1-27)	1
Cobin252_02210	CBM9(37-187)	N	N	Y(1-31)	1
Cobin252_02211	GH78(2-248)	N	N	N	1
Cobin252_02238	GH141(29-567)	N	N	Y(1-24)	1
Cobin252_02250	GT4(93-238)+GT4(472-630)	N	N	N	1
Cobin252_02268	GH116(2-204)	N	N	N	1
Cobin252_02301	CBM9(352-534)	N	N	N	1
Cobin252_02305	GH109(8-120)	N	N	N	1
Cobin252_02329	GT4(191-348)	GT4	N	N	2
Cobin252_02350	GH36(67-670)	N	N	N	1
Cobin252_02359	GT28(1-131)	N	N	N	1
Cobin252_02378	GH38(1-189)	GH38	GH38	N	3	GH
Cobin252_02414	CE9(13-164)	N	N	N	1
Cobin254_00006	GH13_36(6-211)	GH13	N	N	2	GH
Cobin254_00034	GT51(109-257)	N	N	N	1
Cobin254_00127	CE4(149-274)	N	N	Y(1-25)	1
Cobin254_00131	GH13_20(51-185)	GH13	N	N	2	GH
Cobin254_00172	GT83(320-649)	N	N	N	1
Cobin254_00191	N	N	GT4	N	1
Cobin254_00209	N	N	GH6	N	1
Cobin254_00254	N	N	GH6	N	1
Cobin254_00266	N	N	CBM50	N	1
Cobin254_00376	GT51(235-404)	GT51	GT51	N	3
Cobin254_00396	GH23(469-597)	N	GH23	N	2	GH
Cobin254_00407	N	GH0	N	N	1
Cobin254_00444	GT4(195-344)	GT4	N	N	2
Cobin254_00491	GH23(96-205)	N	N	N	1
Cobin254_00508	GH77(11-493)	GH77	GH77	N	3	GH
Cobin254_00538	N	N	AA1	N	1
Cobin254_00539	N	N	GT4	N	1
Cobin254_00543	N	N	GT13	N	1
Cobin254_00598	GT83(28-366)	N	N	N	1
Cobin254_00603	GH3(135-387)	N	GH3	Y(1-28)	2	GH
Cobin254_00613	GH13_18(89-404)	GH13	GH13_18	N	3	GH
Cobin254_00708	GT83(75-308)	N	N	N	1
Cobin254_00718	AA7(24-186)	N	N	N	1
Cobin254_00729	GT4(234-362)	N	N	N	1
Cobin254_00745	GT26(57-230)	N	N	N	1
Cobin254_00763	GT2_Glycos_transf_2(7-167)	N	N	N	1
Cobin254_00845	CE14(9-139)	CE14	N	N	2	CE
Cobin254_00881	N	N	GT51	N	1
Cobin254_01056	CE10(417-664)	N	N	N	1
Cobin254_01077	CE14(4-129)	N	N	N	1
Cobin254_01083	GT2_Glycos_transf_2(9-161)	N	GT2	N	2
Cobin254_01131	GH38(137-404)	GH38	GH38	N	3	GH
Cobin254_01214	GT2_Glycos_transf_2(8-168)	GT2	GT2	N	3
Cobin254_01226	GT2_Glycos_transf_2(5-126)	GT2	N	N	2
Cobin254_01310	GT4(194-355)	N	GT4	N	2
Cobin254_01322	N	N	GH28	N	1
Cobin254_01369	GT28(163-325)	N	GT28	N	2
Cobin254_01386	GH13(322-680)	N	GH13	N	2	GH
Cobin254_01396	GT5(6-484)	GT5	GT5	N	3
Cobin254_01409	N	N	GT4	N	1
Cobin254_01464	GH65(436-845)	GH65	GH65	N	3	GH
Cobin254_01475	N	N	GT2	N	1
Cobin254_01476	GH13_20(187-472)	N	GH13_20	N	2	GH
Cobin254_01477	GH13_36(111-319)	GH13	N	Y(1-22)	2	GH
Cobin254_01478	GT4(641-792)	N	N	N	1
Cobin254_01479	GT2_Glycos_transf_2(6-143)	GT2	GT2	N	3
Cobin254_01483	N	N	GH101	N	1
Cobin256_00002	PL35(427-600)	PL0+PL35	PL35	N	3	PL
Cobin256_00003	N	CE15	CE0	N	2	CE
Cobin256_00004	CE10(20-262)	N	N	Y(1-20)	1
Cobin256_00011	GT21(44-248)	N	N	N	1
Cobin256_00022	GH130(5-345)	GH130	GH130	N	3	GH
Cobin256_00032	N	N	CBM47	N	1
Cobin256_00033	GH109(50-175)	N	N	N	1
Cobin256_00036	N	N	GH117	N	1
Cobin256_00045	CBM4(27-151)	N	N	Y(1-25)	1
Cobin256_00070	GH120(73-162)	GH120	CBM6	N	3	GH
Cobin256_00107	GT2_Glycos_transf_2(4-140)	N	N	N	1
Cobin256_00125	N	GH33	N	N	1
Cobin256_00126	N	N	GH0	N	1
Cobin256_00127	N	GH0	GH0	N	2	GH
Cobin256_00151	CBM9(38-195)	N	N	Y(1-24)	1
Cobin256_00154	GH109(45-164)	N	N	N	1
Cobin256_00168	GH10(71-381)	GH10	GH10	Y(1-26)	3	GH
Cobin256_00188	N	GH33	N	Y(1-26)	1
Cobin256_00209	GH2(28-734)	GH2	GH2	Y(1-36)	3	GH
Cobin256_00220	CE15(87-396)	CE15	N	N	2	CE
Cobin256_00241	GH109(2-126)	N	N	N	1
Cobin256_00297	N	N	GT4	N	1
Cobin256_00301	N	N	GH0	N	1
Cobin256_00309	PL11(1-399)	PL11	PL11_1	N	3	PL
Cobin256_00315	GH130(1-248)	GH130	N	N	2	GH
Cobin256_00316	N	N	GH33	N	1
Cobin256_00353	GH28(178-468)	N	N	Y(1-24)	1
Cobin256_00356	CBM38(260-382)+GH116(617-886)	GH116	CBM38	Y(1-29)	3	GH
Cobin256_00383	GH109(2-94)	N	GH109	N	2	GH
Cobin256_00465	N	CE15	CE0	Y(1-26)	2	CE
Cobin256_00478	GH109(40-143)	N	N	Y(1-60)	1
Cobin256_00522	CBM9(69-223)	N	N	Y(1-23)	1
Cobin256_00523	CBM57(521-668)	N	CBM57	N	2
Cobin256_00533	N	GH33	N	N	1
Cobin256_00548	GH29(17-289)	GH29	N	Y(1-25)	2	GH
Cobin256_00554	N	N	GH30	N	1
Cobin256_00560	GH140(117-500)	N	N	N	1
Cobin256_00608	GH130(15-311)	GH130	GH130	N	3	GH
Cobin256_00613	CBM67(151-341)+GH78(370-873)	GH78+CBM67	CBM67	N	3	GH
Cobin256_00644	GH145(1-284)	N	GH145	N	2	GH
Cobin256_00648	GT2_Glycos_transf_2(27-130)	N	N	N	1
Cobin256_00695	GT2_Glycos_transf_2(9-171)	GT2	GT2	N	3
Cobin256_00705	GH109(46-176)	N	N	Y(1-42)	1
Cobin256_00816	GH148(86-236)	N	N	N	1
Cobin256_00824	GH38(304-583)	N	GH0	Y(1-26)	2	GH
Cobin256_00843	N	GH0	N	Y(1-35)	1
Cobin256_00850	GT2_Glycos_transf_2(49-166)+GT2_Glycos_transf_2(297-459)	N	N	N	1
Cobin256_00856	N	N	CBM51	Y(1-26)	1
Cobin256_00886	GH109(33-149)	N	N	N	1
Cobin256_00908	GH141(2-314)	N	GH0	N	2	GH
Cobin256_00928	N	GH33	N	Y(1-29)	1
Cobin256_00957	GT2_Glycos_transf_2(355-507)	CE4+GT2	N	N	2	CE
Cobin256_00958	N	GT2	N	N	1
Cobin256_00959	GT2_Glycos_transf_2(4-185)	N	N	N	1
Cobin256_00964	GT101(74-288)	GT0	N	N	2
Cobin256_00967	GT2_Glycos_transf_2(10-141)	N	N	N	1
Cobin256_00982	GH13_2(37-350)	N	GH13	N	2	GH
Cobin256_01002	GH109(14-116)	N	N	N	1
Cobin256_01013	N	N	GH13_30	N	1
Cobin256_01022	CE7(170-345)	CE15	N	N	2	CE
Cobin256_01051	GH57(6-323)	GH57	GH57	N	3	GH
Cobin256_01088	GH109(45-163)	N	N	N	1
Cobin256_01099	GT81(5-108)	N	N	N	1
Cobin256_01114	N	GH27	N	N	1
Cobin256_01175	GH106(1-457)	N	GH106	N	2	GH
Cobin256_01178	GH9(151-525)	GH9	N	N	2	GH
Cobin256_01186	CE10(27-258)	N	N	N	1
Cobin256_01228	GH33(41-347)	N	GH33	Y(1-19)	2	GH
Cobin256_01234	N	N	GH2	N	1
Cobin256_01271	GT26(81-250)	GT26	N	Y(1-55)	2
Cobin256_01272	GH109(3-107)	N	N	N	1
Cobin256_01298	GH2(12-444)	N	GH2	N	2	GH
Cobin256_01323	GH129(37-290)+GH129(308-619)	N	GH0	N	2	GH
Cobin256_01354	N	N	PL15	Y(1-39)	1
Cobin256_01360	CE1(50-165)	CE0	N	Y(1-21)	2	CE
Cobin256_01388	GT19(1-339)	N	GT19	N	2
Cobin256_01401	CBM66(44-210)	N	N	Y(1-28)	1
Cobin256_01403	N	N	CBM48	N	1
Cobin256_01426	GH89(1-389)	N	N	N	1
Cobin256_01427	GH89(36-286)	GH89	N	N	2	GH
Cobin256_01437	N	GH0	N	N	1
Cobin256_01455	GH32(132-277)	GH32	N	Y(1-23)	2	GH
Cobin256_01460	GT4(236-389)	N	N	N	1
Cobin256_01461	GT4(218-370)	N	N	N	1
Cobin256_01462	GT4(203-357)	N	N	Y(1-50)	1
Cobin256_01479	GT4(184-337)	N	GT4	N	2
Cobin256_01482	GT4(210-355)	N	N	N	1
Cobin256_01533	GH141(41-367)	N	N	Y(1-27)	1
Cobin256_01610	GH109(12-133)	N	N	N	1
Cobin256_01611	GH109(52-165)	N	N	N	1
Cobin256_01637	CE4(47-159)	CE4	N	Y(1-28)	2	CE
Cobin256_01640	GH109(31-151)	N	N	N	1
Cobin256_01643	GH51(46-536)	GH51	GH51	Y(1-38)	3	GH
Cobin256_01668	N	N	GT30	N	1
Cobin256_01675	CE15(62-452)	CE15	CE15	Y(1-26)	3	CE
Cobin256_01685	CE1(146-342)	CE0+CE1	N	Y(1-26)	2	CE
Cobin256_01701	CBM4(62-195)+GH148(259-380)	N	N	N	1
Cobin256_01703	GT35(1-338)	GT35	GT35	N	3
Cobin256_01706	GH29(50-388)	GH29	GH29	N	3	GH
Cobin256_01714	PL12(410-489)	PL34	PL0	Y(1-31)	3	PL
Cobin256_01728	CE9(5-386)	N	N	N	1
Cobin256_01751	GH130(7-303)	GH130	GH130	N	3	GH
Cobin256_01752	GT4(173-312)	GT4	GT4	N	3
Cobin256_01760	GH109(34-152)	N	N	N	1
Cobin256_01782	GH16(50-263)	N	N	Y(1-31)	1
Cobin256_01792	GH33(1-133)	N	N	N	1
Cobin256_01796	GH2(2-404)	GH2	CBM32	N	3	GH
Cobin256_01844	N	N	CBM32	Y(1-31)	1
Cobin256_01864	GH33(6-296)	GH33	N	N	2	GH
Cobin256_01873	GH130(2-107)	N	N	N	1
Cobin256_01890	GH140(130-468)	N	N	Y(1-31)	1
Cobin256_01925	GH146(83-512)	N	GH127	Y(1-29)	2	GH
Cobin256_01934	GH140(129-395)	N	N	Y(1-28)	1
Cobin256_01938	GH36(167-530)	N	GH36	Y(1-23)	2	GH
Cobin256_01958	N	N	GH6	N	1
Cobin256_01992	GH165(14-398)	N	N	N	1
Cobin256_02020	GT4(241-401)	N	GT4	N	2
Cobin256_02039	N	N	GH2	Y(1-30)	1
Cobin256_02083	GH129(2-283)	N	N	N	1
Cobin256_02097	GT4(194-337)	N	N	N	1
Cobin256_02098	GT4(230-363)	N	N	N	1
Cobin256_02104	CE11(4-269)	N	N	N	1
Cobin256_02109	GH95(2-694)	GH95	GH95	N	3	GH
Cobin256_02144	GH109(20-131)	N	N	N	1
Cobin256_02175	N	N	GT13	N	1
Cobin256_02178	GT3(11-352)	N	N	N	1
Cobin256_02218	GH109(36-150)	N	N	Y(1-30)	1
Cobin256_02226	CBM51(44-178)	N	CBM51	N	2
Cobin256_02238	GH28(208-475)	N	GH28	N	2	GH
Cobin256_02239	GH33(38-340)	GH33	GH33	N	3	GH
Cobin256_02241	N	GH0	GH0	N	2	GH
Cobin256_02257	CE10(47-282)	N	N	Y(1-28)	1
Cobin256_02275	GH20(33-288)	GH20	N	Y(1-20)	2	GH
Cobin256_02278	GH116(470-760)	GH116	CBM38	Y(1-25)	3	GH
Cobin256_02281	GH29(2-139)	N	N	N	1
Cobin256_02286	CBM67(151-329)	N	N	N	1
Cobin256_02342	GT83(9-388)	N	N	Y(1-32)	1
Cobin256_02355	GH16(316-544)	GH16	N	N	2	GH
Cobin256_02361	N	GH33	N	N	1
Cobin256_02369	N	N	CBM51	Y(1-26)	1
Cobin256_02372	PL1_2(83-274)	PL1	N	Y(1-26)	2	PL
Cobin256_02378	GH2(43-393)	N	N	Y(1-30)	1
Cobin256_02433	GH28(65-390)	N	GH28	N	2	GH
Cobin256_02435	GH109(23-145)	N	N	N	1
Cobin256_02513	GH109(36-151)	N	N	N	1
Cobin256_02522	GT4(208-361)	N	GT4	N	2
Cobin256_02560	GT9(135-326)	N	N	N	1
Cobin256_02577	GH102(146-272)	N	N	Y(1-19)	1
Cobin256_02581	GT2_Glyco_tranf_2_3(11-238)	N	N	N	1
Cobin256_02584	N	GT0	N	N	1
Cobin256_02604	GT4(210-355)	N	N	N	1
Cobin256_02628	N	GH51	GH51	Y(1-28)	2	GH
Cobin256_02635	GH29(10-266)	GH29	GH29	N	3	GH
Cobin256_02642	CE15(60-385)	CE15	N	Y(1-23)	2	CE
Cobin256_02655	CE3(29-210)	N	N	Y(1-25)	1
Cobin256_02682	GH123(332-593)	N	GH0	N	2	GH
Cobin256_02684	GT41(2-341)	GT41	N	N	2
Cobin256_02747	GH139(4-431)	N	GH139	N	2	GH
Cobin256_02750	GT4(193-293)	N	N	N	1
Cobin256_02758	N	GT2	N	N	1
Cobin256_02771	N	N	CBM50	N	1
Cobin256_02783	N	GH95	N	N	1
Cobin256_02790	GH29(13-194)	N	N	N	1
Cobin256_02798	GH33(80-461)	N	GH33	N	2	GH
Cobin256_02845	CE14(56-164)	CE14	N	N	2	CE
Cobin256_02858	GH116(2-167)	N	N	N	1
Cobin256_02873	CBM9(263-414)	N	N	Y(1-26)	1
Cobin256_02884	GH129(92-414)	GH0	N	N	2	GH
Cobin256_02892	GH165(35-481)	N	N	N	1
Cobin256_02911	GH109(49-159)	N	N	N	1
Cobin256_02925	GH20(167-435)	GH20	GH20	Y(1-30)	3	GH
Cobin256_02932	PL11_1(26-346)	PL11	N	N	2	PL
Cobin256_03039	GT9(3-249)	N	N	N	1
Cobin256_03042	PL14(80-278)	N	N	Y(1-23)	1
Cobin256_03051	GH106(409-1190)	N	GH106	N	2	GH
Cobin256_03073	GH109(46-161)	N	N	Y(1-32)	1
Cobin256_03078	GH28(52-312)	N	N	Y(1-25)	1
Cobin256_03091	GT2_Glycos_transf_2(11-165)	N	N	N	1
Cobin256_03095	GH9(169-496)	GH9	N	N	2	GH
Cobin256_03103	GH106(3-346)	N	GH106	N	2	GH
Cobin256_03126	GH129(21-379)	N	N	Y(1-21)	1
Cobin256_03133	N	N	GH2	Y(1-27)	1
Cobin256_03149	GH140(92-490)	N	N	N	1
Cobin256_03165	GH10(53-359)	N	GH10	Y(1-26)	2	GH
Cobin256_03166	GH116(409-774)	GH116	GH116	Y(1-31)	3	GH
Cobin256_03178	GH2(16-427)	N	N	N	1
Cobin256_03195	PL2(36-472)	N	N	N	1
Cobin256_03219	GT28(192-356)	GT28	N	N	2
Cobin256_03243	GH109(48-162)	N	N	N	1
Cobin256_03262	GT4(197-358)	GT4	GT4	N	3
Cobin256_03263	N	N	GT4	N	1
Cobin256_03264	GT2_Glycos_transf_2(9-129)	N	N	N	1
Cobin256_03269	GT4(2-66)	GT4	N	N	2
Cobin256_03289	GH99(39-367)	GH99	GH99	Y(1-27)	3	GH
Cobin256_03290	GH129(125-365)	N	N	N	1
Cobin256_03294	GH33(25-226)	N	N	N	1
Cobin256_03332	N	N	GH73	N	1
Cobin256_03360	N	GH0	GH0	N	2	GH
Cobin256_03382	GH109(48-167)	N	N	N	1
Cobin256_03383	GH109(49-160)	N	N	N	1
Cobin256_03385	CE14(9-112)	CE14	N	N	2	CE
Cobin256_03388	GH109(15-129)	N	N	N	1
Cobin256_03390	GH109(49-157)	N	N	N	1
Cobin256_03401	GT2_Glycos_transf_2(8-149)	N	N	N	1
Cobin256_03406	GT2_Glycos_transf_2(4-188)	N	GT2	N	2
Cobin256_03409	CE4(44-149)	N	N	N	1
Cobin256_03415	GH140(2-182)	N	N	N	1
Cobin256_03418	CBM9(97-280)	N	N	N	1
Cobin256_03427	GH2(68-505)	GH2	GH2	N	3	GH
Cobin256_03430	GH109(46-158)	N	N	N	1
Cobin256_03436	GT4(245-395)	GT4	GT4	N	3
Cobin256_03484	N	N	GH2	Y(1-26)	1
Cobin256_03486	GT4(212-355)	N	GT4	N	2
Cobin256_03487	GT9(84-348)	N	N	N	1
Cobin256_03523	GT2_Glycos_transf_2(15-141)	N	N	N	1
Cobin256_03524	GT2_Glycos_transf_2(9-125)	N	N	N	1
Cobin256_03538	GH95(19-742)	GH95	GH95	N	3	GH
Cobin256_03577	GH10(175-479)	N	GH10	N	2	GH
Cobin256_03582	GT30(34-211)	GT30	GT30	N	3
Cobin256_03584	PL33_2(246-393)	PL33	PL33_2	N	3	PL
Cobin256_03597	N	GH0	GH0	N	2	GH
Cobin256_03602	N	GH33	GH33	Y(1-29)	2	GH
Cobin256_03610	GT4(184-334)	N	N	N	1
Cobin256_03611	GT4(69-213)	N	N	N	1
Cobin256_03619	GH109(47-160)	N	N	N	1
Cobin256_03622	GH20(165-502)	GH20	GH20	Y(1-28)	3	GH
Cobin256_03677	N	N	GH43	N	1
Cobin256_03686	N	N	GH0	N	1
Cobin256_03689	N	GH0	GH0	N	2	GH
Cobin256_03723	GH28(1-255)	N	N	N	1
Cobin256_03731	CE10(6-283)	N	N	N	1
Cobin256_03755	N	N	CE0	Y(1-33)	1
Cobin256_03756	GH109(50-165)	N	N	N	1
Cobin256_03784	GH109(53-173)	N	N	N	1
Cobin256_03793	GH97(20-658)	GH97	GH97	N	3	GH
Cobin256_03805	GT9(753-997)+GT2_Glycos_transf_2(1053-1182)+GT2_Glycos_transf_2(1343-1448)	N	N	N	1
Cobin259_00134	GT4(3-130)	N	N	N	1
Cobin259_00196	N	N	CBM50	N	1
Cobin259_00216	GT4(195-350)	N	GT4	N	2
Cobin259_00232	GT2_Glycos_transf_2(30-192)	GT2	GT2	N	3
Cobin259_00235	CE1(14-142)	N	N	N	1
Cobin259_00268	N	GT4	GT4	N	2
Cobin259_00318	N	N	AA1	N	1
Cobin259_00327	GT4(216-372)	N	N	N	1
Cobin259_00386	GT4(196-352)	N	GT4	N	2
Cobin259_00435	GT83(89-464)	N	N	N	1
Cobin259_00492	GT2_Glycos_transf_2(73-232)	GT2	N	N	2
Cobin259_00498	GH1(7-422)	N	GH1	N	2	GH
Cobin259_00517	GT4(35-169)	N	N	N	1
Cobin259_00519	GT4(200-347)	N	N	N	1
Cobin259_00581	N	N	GT4	N	1
Cobin259_00582	N	N	GT4	N	1
Cobin259_00623	N	N	GT4	N	1
Cobin259_00628	N	N	GT2	N	1
Cobin259_00669	N	GH33	N	Y(1-31)	1
Cobin259_00752	GT2_Glycos_transf_2(5-170)	N	GT2	N	2
Cobin259_00764	GT2_Glycos_transf_2(1-129)	N	N	N	1
Cobin259_00813	GT5(2-414)	N	N	N	1
Cobin259_00819	GT28(198-358)	N	GT28	N	2
Cobin259_00828	GH39(101-438)	N	N	N	1
Cobin259_00847	GH15(299-658)	GH15	GH15	N	3	GH
Cobin259_00868	GT2_Glycos_transf_2(7-141)	N	N	N	1
Cobin259_00905	GT5(4-235)	N	N	N	1
Cobin259_00956	GT4(180-330)	N	N	N	1
Cobin259_00965	GT2_Glycos_transf_2(37-174)	N	N	N	1
Cobin259_00967	GT2_Glycos_transf_2(5-135)	N	N	N	1
Cobin259_01068	GH13_23(30-369)	GH13	GH13	N	3	GH
Cobin259_01079	AA7(37-229)	N	N	N	1
Cobin259_01116	GT51(114-258)	N	N	N	1
Cobin259_01177	GH109(8-120)	N	N	N	1
Cobin259_01241	GT4(170-301)	N	N	N	1
Cobin259_01251	GT2_Glycos_transf_2(10-100)	GT2	N	N	2
Cobin259_01253	GT2_Glycos_transf_2(7-162)	N	N	N	1
Cobin259_01254	GT83(80-361)	N	N	N	1
Cobin259_01340	GT2_Glycos_transf_2(7-168)	GT2	GT2	N	3
Cobin259_01368	GH77(10-409)	GH77	GH77	N	3	GH
Cobin259_01426	GH23(89-208)	N	N	N	1
Cobin259_01490	CE14(17-136)	N	N	N	1
Cobin259_01557	N	N	GH6	N	1
Cobin259_01598	GT4(301-447)	N	N	N	1
Cobin259_01792	PL12(88-217)	N	N	N	1
Cobin259_01793	N	N	GT4	N	1
Cobin259_01800	GT2_Glycos_transf_2(37-176)	N	N	N	1
Cobin259_01820	GT51(283-453)	GT51	GT51	N	3
Cobin259_01852	N	N	CBM50	N	1
Cobin259_01897	GT2_Glycos_transf_2(6-127)	N	N	N	1
Cobin259_01899	GT4(265-415)	N	N	N	1
Cobin259_01900	GT2_Glycos_transf_2(17-194)	GT2	N	N	2
Cobin259_01913	CE10(90-338)	N	N	N	1
Cobin260_00183	GT2_Glycos_transf_2(3-136)	N	N	N	1
Cobin260_00648	GT20(3-461)	GT20	GT20	N	3
Cobin260_00669	GT83(13-416)	N	N	N	1
Cobin260_00684	GT2_Glycos_transf_2(6-163)	N	N	N	1
Cobin260_00753	GT2_Glycos_transf_2(12-145)	GT2	GT2	N	3
Cobin260_00822	GT2_Glycos_transf_2(7-168)	GT2	N	N	2
Cobin260_01056	GH95(16-741)	GH95	GH95	N	3	GH
Cobin260_01168	GT1(205-361)	N	GT1	N	2
Cobin262_00016	GT2_Glycos_transf_2(6-171)	GT2	N	N	2
Cobin262_00038	GH3(133-388)	N	GH3	Y(1-33)	2	GH
Cobin262_00044	GH13(316-679)	N	GH13	N	2	GH
Cobin262_00046	GT2_Glycos_transf_2(18-174)	GT2	N	N	2
Cobin262_00086	GT2_Glycos_transf_2(8-169)	GT2	N	N	2
Cobin262_00114	GH5(107-412)	N	N	N	1
Cobin262_00170	CE14(11-141)	CE14	N	N	2	CE
Cobin262_00267	N	GH94+GT84	GH94	N	2	GH
Cobin262_00275	GT4(204-345)	N	N	N	1
Cobin262_00463	GH12(125-271)	N	N	N	1
Cobin262_00488	N	N	CBM50	N	1
Cobin262_00525	N	N	GH13_30	N	1
Cobin262_00732	GT4(259-394)	N	N	N	1
Cobin262_00764	GH23(89-199)	N	N	N	1
Cobin262_00796	GT83(93-381)	N	N	N	1
Cobin262_00826	GH113(486-823)	N	N	Y(1-27)	1
Cobin262_00881	CE10(393-612)	N	N	N	1
Cobin262_00947	GT83(32-237)	N	N	N	1
Cobin262_00993	GT51(150-259)	N	N	N	1
Cobin262_01097	N	GH0	N	N	1
Cobin262_01131	GT2_Glycos_transf_2(4-121)	N	N	N	1
Cobin262_01154	GT4(175-329)	N	GT4	N	2
Cobin262_01161	GT1(18-423)	GT1	N	N	2
Cobin262_01171	GT83(241-662)	N	N	N	1
Cobin262_01264	N	N	GH101	N	1
Cobin262_01335	CE14(4-129)	N	N	N	1
Cobin262_01468	GH23(279-404)	GH23	N	N	2	GH
Cobin262_01554	N	N	GT2	N	1
Cobin262_01564	GH25(288-472)	N	N	N	1
Cobin262_01602	N	N	GH6	N	1
Cobin262_01667	GT1(1-162)	N	N	N	1
Cobin262_01703	GT4(229-384)	N	N	N	1
Cobin262_01729	GH13_20(47-180)	GH13	N	N	2	GH
Cobin262_01742	CE10(1-202)	N	N	N	1
Cobin262_01775	GH77(11-251)	GH77	N	N	2	GH
Cobin262_01787	GT51(267-437)	GT51	GT51	N	3
Cobin263_00044	N	N	CBM50	N	1
Cobin263_00120	N	GT35	N	N	1
Cobin263_00232	GH114(94-291)	N	N	N	1
Cobin263_00379	GT5(2-581)	GT4+GT5	N	N	2
Cobin263_00449	GH38(60-372)	GH38	N	N	2	GH
Cobin263_00473	GT66(31-616)	N	N	N	1
Cobin263_00529	GH109(4-126)	N	N	N	1
Cobin263_00560	GH31(173-601)	GH31	GH31	N	3	GH
Cobin263_00585	GH35(15-187)	N	N	N	1
Cobin263_00737	CE1(25-329)	N	N	N	1
Cobin263_00868	GH38(73-353)	GH38	N	N	2	GH
Cobin263_00929	GH3(73-281)	N	GH3	N	2	GH
Cobin263_01011	GH2(11-364)	N	N	N	1
Cobin263_01013	GH38(45-219)	N	N	N	1
Cobin263_01172	CE14(32-141)	N	N	N	1
Cobin263_01264	N	GH38	N	N	1
Cobin263_01337	GH57(12-465)	GH57	N	N	2	GH
Cobin263_01672	GH77(11-506)	GH77	GH77	N	3	GH
Cobin263_01784	GH33(82-301)	N	N	N	1
Cobin263_02168	GH57(9-271)	N	N	N	1
Cobin263_02179	N	GH2	N	N	1
Cobin263_02249	GH65(571-982)	GH65	GH65	N	3	GH
Cobin263_02396	GH57(36-299)	N	N	N	1
Cobin263_02542	GH2(2-393)	N	N	N	1
Cobin263_02546	GH2(31-922)	GH2	GH2	N	3	GH
Cobin263_02623	GH13(21-316)	N	N	N	1
Cobin263_02698	GT2_Glycos_transf_2(5-167)	N	N	N	1
Cobin263_02700	GH2(20-535)	GH2	GH2	N	3	GH
Cobin263_02733	GH127(1-469)	GH127	GH127	N	3	GH
Cobin263_02815	GH2(1-381)	GH2	GH2	N	3	GH
Cobin263_02994	N	N	CBM50	N	1
Cobin265_00016	GT19(4-352)	GT19	GT19	N	3
Cobin265_00066	GT2_Glycos_transf_2(50-190)	N	N	N	1
Cobin265_00092	GT2_Glycos_transf_2(7-177)	GT2	N	N	2
Cobin265_00156	GT4(226-366)	N	N	N	1
Cobin265_00234	GH65(313-650)	GH65	GH65	Y(1-29)	3	GH
Cobin265_00261	GH73(62-190)	GH73	N	N	2	GH
Cobin265_00329	GH23(141-275)	GH23	CBM50	N	3	GH
Cobin265_00340	GH13_16(73-431)	N	GH13_16	N	2	GH
Cobin265_00341	GH13_20(112-322)	GH13	GH13_20	Y(1-29)	3	GH
Cobin265_00425	CE4(29-139)	N	N	N	1
Cobin265_00460	GT4(205-360)	N	N	N	1
Cobin265_00528	GH23(321-450)	N	GH23	Y(1-31)	2	GH
Cobin265_00570	GT5(5-237)	GT5	N	N	2
Cobin265_00609	N	N	AA1	N	1
Cobin265_00657	GT2_Glycos_transf_2(1-167)	N	N	N	1
Cobin265_00691	GT4(212-373)	N	N	N	1
Cobin265_00694	GT2_Glycos_transf_2(1-136)	N	N	N	1
Cobin265_00703	GT4(94-254)+GT2_Glycos_transf_2(290-436)	GT2+GT4	N	N	2
Cobin265_00739	GT4(204-286)	N	N	N	1
Cobin265_00779	GH13(327-592)	N	GH13	N	2	GH
Cobin265_00855	GT2_Glycos_transf_2(9-140)	N	N	N	1
Cobin265_00873	N	CE11	N	N	1
Cobin265_00899	GH13_10(11-212)	N	GH13	N	2	GH
Cobin265_00926	GT2_Glyco_tranf_2_3(29-263)	N	N	N	1
Cobin265_00935	GT4(145-295)	N	N	N	1
Cobin265_00947	GT2_Glyco_tranf_2_3(50-268)	N	N	N	1
Cobin265_00948	GT2_Glycos_transf_2(14-170)	N	N	N	1
Cobin265_01041	N	N	GT4	N	1
Cobin265_01043	GH13(72-353)	N	GH13	N	2	GH
Cobin265_01085	GH127(38-376)	GH127	GH127	Y(1-27)	3	GH
Cobin265_01095	CE11(5-226)	CE11	CE11	N	3	CE
Cobin265_01109	GT2_Glycos_transf_2(5-122)	N	N	N	1
Cobin265_01150	GT2_Glycos_transf_2(18-185)	N	N	N	1
Cobin265_01178	GH73(116-237)	GH73	N	N	2	GH
Cobin265_01210	GT4(199-349)	GT4	GT4	N	3
Cobin265_01236	GT2_Glycos_transf_2(4-164)	GT2	GT2	N	3
Cobin265_01237	GT4(201-351)	N	GT4	N	2
Cobin265_01276	GT4(153-294)	GT4	N	N	2
Cobin265_01284	GH130(63-285)	GH130	N	Y(1-32)	2	GH
Cobin265_01324	N	GT4	GT4	N	2
Cobin265_01327	N	CBM50	N	Y(1-28)	1
Cobin265_01331	GT4(215-361)	N	N	N	1
Cobin265_01427	N	N	GH101	N	1
Cobin265_01444	GT51(66-244)	GT51	GT51	N	3
Cobin265_01489	GH109(65-171)	N	N	N	1
Cobin265_01507	GT4(81-222)	N	N	N	1
Cobin265_01520	GH130(257-487)	GH130	GH130	N	3	GH
Cobin265_01537	PL29(51-236)	N	N	N	1
Cobin265_01539	GT28(74-230)	GT28	N	N	2
Cobin265_01580	GT83(8-358)	N	GT0	N	2
Cobin265_01643	GT4(220-373)	N	N	N	1
Cobin265_01666	GT4(230-375)	N	GT4	N	2
Cobin265_01673	GH65(154-564)	GH65	GH65	N	3	GH
Cobin265_01722	GT4(226-389)	N	N	N	1
Cobin265_01737	GT4(195-344)	N	GT4	N	2
Cobin265_01753	GT9(65-310)	GT9	N	N	2
Cobin265_01773	CE1(376-601)	N	N	N	1
Cobin265_01845	GT2_Glycos_transf_2(7-181)	N	N	N	1
Cobin265_01876	GH13(170-489)	GH13	GH13	N	3	GH
Cobin265_01877	GH13_20(2-163)	N	N	N	1
Cobin265_01905	GT27(3-185)	GT2	N	N	2
Cobin265_01906	GT2_Glyco_tranf_2_3(3-235)	GT2	GT2	N	3
Cobin265_01908	CE4(9-111)	CE4	N	N	2	CE
Cobin265_01966	GT2_Glycos_transf_2(10-183)	N	N	N	1
Cobin265_01982	GT2_Glycos_transf_2(19-144)	N	N	N	1
Cobin265_01984	GT2_Glycos_transf_2(9-179)	N	N	N	1
Cobin265_02087	N	N	GT2	N	1
Cobin265_02147	N	N	GH65	N	1
Cobin265_02233	CE10(62-305)	N	N	N	1
Cobin265_02266	GT4(218-368)	N	N	N	1
Cobin265_02277	GH23(241-392)	GH23	N	Y(1-24)	2	GH
Cobin265_02312	N	GT0	N	N	1
Cobin265_02418	CE10(20-201)	N	N	N	1
Cobin266_00150	N	N	AA1	N	1
Cobin266_00176	N	N	GH13_30	N	1
Cobin266_00181	GT35(268-640)	GT35	GT35	N	3
Cobin266_00191	GT20(19-486)	GT20	GT20	N	3
Cobin266_00201	N	N	GT47	N	1
Cobin266_00204	GT4(186-342)	N	N	N	1
Cobin266_00222	N	N	GH101	N	1
Cobin266_00261	N	N	GH13_11	N	1
Cobin266_00379	GT55(5-384)	GT55	GT55	N	3
Cobin266_00490	N	N	GH28	N	1
Cobin266_00518	GT5(2-463)	GT5	GT5	N	3
Cobin266_00636	N	N	GH6	N	1
Cobin266_00667	N	N	GT4	N	1
Cobin266_00689	GT4(224-378)	GT4	GT4	N	3
Cobin267_00093	N	N	GH13_11	N	1
Cobin267_00427	AA4(6-255)	N	N	N	1
Cobin267_00448	GT66(1-625)	GT66	GT66	N	3
Cobin267_00621	GT4(3-136)	N	N	N	1
Cobin267_00775	N	N	GT4	N	1
Cobin267_00858	GT2_Glycos_transf_2(5-160)	N	N	N	1
Cobin267_00921	AA6(4-154)	N	N	N	1
Cobin267_00984	GT4(151-271)	N	GT4	N	2
Cobin267_00985	GT2_Glycos_transf_2(3-123)	N	N	N	1
Cobin267_01047	N	GT2	N	N	1
Cobin267_01121	GT83(18-448)	N	N	N	1
Cobin269_00011	GT30(58-234)	GT30	N	N	2
Cobin269_00014	GT2_Glycos_transf_2(9-173)	N	N	N	1
Cobin269_00016	GT4(176-329)	N	N	N	1
Cobin269_00100	GH4(7-163)	GH4	N	N	2	GH
Cobin269_00123	GH32(9-150)	N	N	N	1
Cobin269_00160	GT5(4-348)	GT5	N	N	2
Cobin269_00170	GT26(338-506)	GT26	N	N	2
Cobin269_00174	GT2_Glycos_transf_2(9-181)	N	N	N	1
Cobin269_00223	GT2_Glycos_transf_2(20-184)	GT2	N	N	2
Cobin269_00342	GT2_Glycos_transf_2(10-132)	N	N	N	1
Cobin269_00408	AA6(3-160)	N	N	N	1
Cobin269_00464	GT2_Glycos_transf_2(7-119)	N	N	N	1
Cobin269_00469	GT4(204-354)	N	N	N	1
Cobin269_00519	N	N	GH6	N	1
Cobin269_00533	GT51(66-240)	GT51	GT51	N	3
Cobin269_00584	GH15(8-256)	N	N	N	1
Cobin269_00586	GH57(14-203)	N	N	N	1
Cobin269_00604	AA6(2-134)	N	N	N	1
Cobin269_00616	GH26(84-284)	N	N	N	1
Cobin269_00617	PL9(20-237)	N	N	Y(1-24)	1
Cobin269_00626	GH2(18-352)	N	N	N	1
Cobin269_00627	GT2_Glycos_transf_2(7-171)	N	N	N	1
Cobin269_00636	CBM66(47-194)	N	N	N	1
Cobin269_00700	GT28(207-374)	GT28	N	N	2
Cobin269_00719	GH106(1-312)	N	GH106	N	2	GH
Cobin269_00799	GT2_Glycos_transf_2(4-161)	GT2	N	N	2
Cobin269_00805	GH109(4-116)	N	N	N	1
Cobin269_00807	GH2(16-334)	GH2	GH2	N	3	GH
Cobin269_00830	N	N	CBM50	N	1
Cobin269_00838	GT2_Glycos_transf_2(11-103)	N	N	N	1
Cobin269_00858	N	N	GT4	N	1
Cobin269_00880	GH15(178-538)	GH15	GH15	N	3	GH
Cobin269_00888	GT4(4-137)+GT2_Glycos_transf_2(177-257)	N	N	N	1
Cobin269_00904	N	N	GH28	N	1
Cobin269_00912	GH123(62-532)	N	GH123	N	2	GH
Cobin269_01021	GH94(1-582)	N	N	N	1
Cobin269_01043	CBM9(262-430)	N	N	Y(1-21)	1
Cobin269_01068	GH109(5-118)	N	N	N	1
Cobin269_01074	GH136(30-553)	N	N	Y(1-28)	1
Cobin269_01094	GH136(32-515)	N	GH136	Y(1-32)	2	GH
Cobin269_01109	GH31(93-333)	GH31	GH31	N	3	GH
Cobin269_01132	N	N	GH0	Y(1-22)	1
Cobin269_01141	GH42(14-387)	GH42	GH42	N	3	GH
Cobin269_01191	GT2_Glyco_tranf_2_3(56-286)	N	N	N	1
Cobin269_01268	GH4(4-184)	GH4	GH4	N	3	GH
Cobin269_01269	N	PL1	N	Y(1-35)	1
Cobin269_01317	PL11(189-417)	N	CBM66	N	2	PL
Cobin269_01368	GH123(18-532)	N	N	N	1
Cobin269_01373	N	CE11	N	N	1
Cobin269_01374	CE11(1-162)	N	N	N	1
Cobin269_01417	GT81(2-209)	N	N	N	1
Cobin269_01434	CE14(7-116)	N	N	N	1
Cobin269_01444	GH4(1-93)	N	N	N	1
Cobin269_01449	N	N	GT4	N	1
Cobin269_01452	GT2_Glycos_transf_2(185-297)	N	N	N	1
Cobin269_01507	N	GT4	N	N	1
Cobin269_01510	N	N	GH2	N	1
Cobin269_01540	GH23(173-282)	GH23	N	N	2	GH
Cobin269_01552	GH109(4-115)	N	N	N	1
Cobin271_00078	GT4(104-261)	N	N	N	1
Cobin271_00079	GT4(235-378)	N	GT4	N	2
Cobin271_00080	GT2_Glycos_transf_2(9-166)	N	N	N	1
Cobin271_00126	GH23(279-418)	N	N	N	1
Cobin271_00142	GT2_Glycos_transf_2(6-162)	N	N	N	1
Cobin271_00290	GT2_Glycos_transf_2(15-170)	N	N	N	1
Cobin271_00366	GH18(72-266)	N	N	Y(1-26)	1
Cobin271_00385	N	N	GT13	N	1
Cobin271_00436	GH23(118-249)	N	N	Y(1-44)	1
Cobin271_00466	GH103(41-262)	N	N	Y(1-29)	1
Cobin271_00480	GH133(388-743)	GH133	GH133	N	3	GH
Cobin271_00499	N	N	GT4	N	1
Cobin271_00517	GT5(6-481)	GT5	GT5	N	3
Cobin271_00577	GH23(288-409)	N	N	N	1
Cobin271_00629	GT19(9-362)	GT19	N	N	2
Cobin271_00631	GT30(34-215)	GT30	N	N	2
Cobin271_00685	N	N	GT47	N	1
Cobin271_00721	GH3(74-268)	GH3	N	N	2	GH
Cobin271_00755	N	N	GT51	N	1
Cobin271_00761	GT2_Glycos_transf_2(7-122)	GT2	N	N	2
Cobin271_00789	GT4(226-400)	N	N	N	1
Cobin271_00852	GT9(83-327)	GT9	N	N	2
Cobin271_00853	GT9(110-342)	N	N	N	1
Cobin271_00854	GT9(95-345)	N	N	N	1
Cobin271_00857	GT4(201-343)	N	N	N	1
Cobin271_00858	GT9(83-332)	N	N	N	1
Cobin271_00911	GT2_Glycos_transf_2(48-216)	N	N	N	1
Cobin271_00943	GH57(8-270)	N	N	N	1
Cobin271_00944	GH57(11-344)	N	N	N	1
Cobin271_00967	N	GT105	N	N	1
Cobin271_01026	GT4(112-264)	N	N	N	1
Cobin271_01100	GH23(85-184)	N	N	N	1
Cobin271_01152	CE7(31-185)	N	N	Y(1-33)	1
Cobin271_01194	GT2_Glycos_transf_2(7-147)	GT2	N	N	2
Cobin271_01218	GT4(214-371)	GT4	GT4	N	3
Cobin271_01233	N	GT51	GT51	N	2
Cobin271_01237	GH15(59-423)	GH15	GH15	N	3	GH
Cobin272_00033	N	GH130	N	N	1
Cobin272_00052	GH38(230-482)	GH38	N	N	2	GH
Cobin272_00066	AA4(9-222)	N	N	N	1
Cobin272_00092	GT4(223-370)	N	N	N	1
Cobin272_00096	GT4(201-355)	N	N	N	1
Cobin272_00116	GH130(1-150)	N	N	N	1
Cobin272_00117	GT4(196-359)	GT4	GT4	N	3
Cobin272_00141	GT4(203-354)	N	N	N	1
Cobin272_00262	GH38(222-487)	GH38	GH38	N	3	GH
Cobin272_00304	GT2_Glyco_tranf_2_3(178-420)	GT2	GT2	N	3
Cobin272_00310	CE11(2-129)	CE11	N	N	2	CE
Cobin272_00320	GT28(224-376)	N	N	N	1
Cobin272_00351	GH4(5-183)	GH4	N	N	2	GH
Cobin272_00382	N	N	GT13	N	1
Cobin272_00391	GT51(55-233)	GT51	N	N	2
Cobin272_00423	N	GT0	N	N	1
Cobin272_00475	N	N	GH6	N	1
Cobin272_00487	GH4(3-182)	GH4	GH4	N	3	GH
Cobin272_00491	N	N	CBM50	N	1
Cobin272_00531	GH1(10-282)	GH1	GH1	N	3	GH
Cobin272_00572	GT2_Glycos_transf_2(4-132)	N	N	N	1
Cobin272_00573	N	GT0	N	N	1
Cobin272_00600	GH109(2-117)	N	N	N	1
Cobin272_00618	GH109(36-154)	N	N	N	1
Cobin272_00625	N	N	GH13_30	N	1
Cobin272_00679	N	N	GH2	N	1
Cobin273_00019	N	GT4	GT4	N	2
Cobin273_00048	GT81(9-193)	GT81	GT81	N	3
Cobin273_00141	GT81(55-247)	N	GT81	N	2
Cobin273_00224	GH84(397-710)	N	N	N	1
Cobin273_00359	GH23(236-357)	GH23	CBM50	Y(1-35)	3	GH
Cobin273_00363	N	GH33	N	N	1
Cobin273_00378	GT28(287-437)	N	N	N	1
Cobin273_00464	GT51(43-142)	N	N	N	1
Cobin273_00499	GT9(111-371)	GT9	GT9	N	3
Cobin273_00534	GT28(195-357)	GT28	N	N	2
Cobin273_00542	N	N	GT4	N	1
Cobin273_00670	GT4(180-334)	N	N	N	1
Cobin273_00704	AA4(6-239)	N	N	N	1
Cobin273_00771	GH3(2-92)	N	N	N	1
Cobin273_00820	N	CE11	N	N	1
Cobin273_00844	GT19(2-350)	GT19	N	N	2
Cobin273_00856	N	N	CBM50	N	1
Cobin273_00891	AA4(4-249)	N	N	N	1
Cobin273_00910	N	N	GT51	N	1
Cobin273_00941	AA4(8-237)	N	N	N	1
Cobin273_00958	GT81(17-264)	GT81	GT81	N	3
Cobin273_00963	N	N	GH13_30	N	1
Cobin273_01082	N	N	GH63	N	1
Cobin273_01410	GH23(62-175)+CBM50(353-395)	GH23	CBM50	N	3	GH
Cobin273_01469	N	N	GH19	N	1
Cobin273_01560	N	N	GT4	N	1
Cobin273_01610	N	N	CBM50	N	1
Cobin273_01670	GH116(395-756)	GH116	GH116	N	3	GH
Cobin273_01774	GT51(62-244)	GT51	GT51	N	3
Cobin273_02029	GT9(8-198)	N	N	N	1
Cobin273_02063	GH57(33-314)	GH57	GH57	N	3	GH
Cobin273_02065	PL12_3(302-433)	PL12	PL12	N	3	PL
Cobin273_02083	N	N	CBM50	N	1
Cobin273_02177	GH102(142-298)	GH102	N	N	2	GH
Cobin275_00001	GH23(221-346)+CBM50(500-542)	GH23	CBM50	Y(1-24)	3	GH
Cobin275_00003	AA4(6-243)	N	N	N	1
Cobin275_00029	N	N	GH6	N	1
Cobin275_00134	GT30(36-218)	N	N	N	1
Cobin275_00215	CBM32(8-133)	N	N	N	1
Cobin275_00222	GH3(72-288)	N	GH3	N	2	GH
Cobin275_00226	N	CE11	N	N	1
Cobin275_00238	GT28(208-369)	GT28	GT28	N	3
Cobin275_00322	N	N	GH28	N	1
Cobin275_00353	GT4(74-237)	N	N	N	1
Cobin275_00355	N	GH0	N	Y(1-27)	1
Cobin275_00398	N	N	GH101	N	1
Cobin275_00591	GT81(9-314)	GT81	GT81	N	3
Cobin275_00653	GT4(298-452)	N	N	N	1
Cobin275_00667	GT51(60-233)	GT51	GT51	N	3
Cobin275_00690	GT9(109-247)	N	N	N	1
Cobin275_00741	N	N	GT4	N	1
Cobin275_00743	GH102(142-299)	GH102	GH102	N	3	GH
Cobin275_00793	GH23(229-384)	N	N	Y(1-25)	1
Cobin275_00795	N	N	GT4	N	1
Cobin275_00801	GT2_Glycos_transf_2(11-168)	GT2	N	N	2
Cobin275_00926	GH65(571-982)	GH65	GH65	N	3	GH
Cobin275_00980	N	N	GT4	N	1
Cobin275_01060	N	N	GT2	N	1
Cobin275_01075	N	N	GT4	N	1
Cobin275_01077	GH23(80-192)	GH23	N	N	2	GH
Cobin275_01125	N	N	GT13	N	1
Cobin275_01161	GT30(3-170)	GT30	GT30	N	3
Cobin275_01213	N	N	GH13_30	N	1
Cobin275_01290	GT4(194-334)	GT4	N	N	2
Cobin275_01305	N	N	AA1	N	1
Cobin276_00025	GT2_Glycos_transf_2(38-151)	N	N	N	1
Cobin276_00029	N	GH3	N	N	1
Cobin276_00060	N	N	CBM50	N	1
Cobin276_00071	N	N	GT51	N	1
Cobin276_00086	GT2_Glycos_transf_2(5-170)	N	GT2	N	2
Cobin276_00152	CE10(182-440)	N	N	N	1
Cobin276_00170	GT4(188-335)	GT4	N	N	2
Cobin276_00183	GH88(48-369)	GH88	GH88	N	3	GH
Cobin276_00228	GT2_Glycos_transf_2(6-127)	N	N	N	1
Cobin276_00252	N	N	GH13_30	N	1
Cobin276_00293	GH77(11-492)	GH77	GH77	N	3	GH
Cobin276_00458	GT4(212-362)	N	GT4	N	2
Cobin276_00459	PL12(422-552)	N	PL12	N	2	PL
Cobin276_00475	GH13_23(30-369)	GH13	GH13	N	3	GH
Cobin276_00515	GT2_Glycos_transf_2(9-172)	GT2	N	N	2
Cobin276_00549	N	N	CBM50	N	1
Cobin276_00607	N	N	CBM50	N	1
Cobin276_00644	N	N	GH6	N	1
Cobin276_00705	GT4(195-343)	GT4	N	N	2
Cobin276_00706	GT2_Glycos_transf_2(26-211)	N	N	N	1
Cobin276_00713	GT4(209-369)	N	N	N	1
Cobin276_00758	CE14(17-136)	N	N	N	1
Cobin276_00860	GT2_Glycos_transf_2(1-168)	N	N	N	1
Cobin276_00871	N	N	GT2	N	1
Cobin276_00875	N	N	GT4	N	1
Cobin276_00876	N	N	GT4	N	1
Cobin276_00878	GT4(216-377)	N	N	N	1
Cobin276_00879	GT81(316-620)	GT81	GT81	N	3
Cobin276_00881	GH13_18(85-438)	GH13	GH13_18	N	3	GH
Cobin276_00937	GT4(177-295)	N	N	N	1
Cobin276_00975	GH36(263-590)	GH36	GH36	N	3	GH
Cobin276_00983	GT2_Glycos_transf_2(10-118)	GT2	N	N	2
Cobin276_00985	GT2_Glycos_transf_2(7-130)	GT2	N	N	2
Cobin276_00986	GT83(93-374)	N	N	N	1
Cobin276_01051	GT2_Glycos_transf_2(99-266)	N	GT0	N	2
Cobin276_01092	AA7(37-229)	N	N	N	1
Cobin276_01137	N	N	GT30	N	1
Cobin276_01141	GT28(95-257)	N	N	N	1
Cobin276_01173	GT35(1-269)	GT35	GT35	N	3
Cobin276_01210	GH130(4-295)	GH130	GH130	N	3	GH
Cobin276_01211	GH38(245-517)	GH38	GH38	N	3	GH
Cobin276_01214	N	N	CBM50	N	1
Cobin276_01343	GT4(190-342)	N	N	N	1
Cobin276_01344	GT2_Glycos_transf_2(2-158)	N	N	N	1
Cobin276_01347	GT2_Glycos_transf_2(6-125)	N	N	N	1
Cobin276_01348	N	N	GT2	N	1
Cobin276_01398	GH1(6-422)	N	GH1	N	2	GH
Cobin276_01472	GT4(203-349)	N	N	N	1
Cobin276_01473	GT4(232-363)	N	N	N	1
Cobin276_01481	N	N	GT4	N	1
Cobin276_01500	GT2_Glyco_tranf_2_3(49-282)	N	N	N	1
Cobin276_01566	N	N	CBM50	N	1
Cobin276_01689	GT4(50-195)	N	N	N	1
Cobin276_01785	GT2_Glycos_transf_2(16-134)	N	N	N	1
Cobin276_01819	GT4(184-329)	N	N	N	1
Cobin276_01826	N	N	AA1	N	1
Cobin276_01849	GT4(188-345)	N	GT4	N	2
Cobin276_01852	GT83(91-469)	N	N	N	1
Cobin276_01896	GT2_Glycos_transf_2(7-173)	N	N	N	1
Cobin276_01921	GT2_Glycos_transf_2(4-139)	GT2	GT2	N	3
Cobin276_02018	CE1(104-280)	N	N	Y(1-22)	1
Cobin276_02046	CE1(13-140)	N	N	N	1
Cobin276_02092	N	N	GH28	N	1
Cobin276_02166	N	GT4	GT4	N	2
Cobin276_02177	GH3(30-250)	GH3	GH3	N	3	GH
Cobin276_02266	GT83(33-326)	N	N	N	1
Cobin276_02295	GT2_Glycos_transf_2(4-163)	GT2	N	N	2
Cobin276_02311	GH13_23(32-378)	GH13	GH13_23	N	3	GH
Cobin276_02312	GH13_16(30-382)	GH13	GH13_16	N	3	GH
Cobin276_02481	GH15(298-659)	GH15	GH15	N	3	GH
Cobin276_02516	CE14(11-102)	N	N	N	1
Cobin276_02527	GH13(38-350)	N	GH13	N	2	GH
Cobin276_02533	CE14(251-410)	N	N	N	1
Cobin276_02604	GT4(194-350)	N	GT4	N	2
Cobin276_02647	GT5(4-474)	N	N	N	1
Cobin277_00116	GT2_Glycos_transf_2(3-167)	N	N	N	1
Cobin277_00503	GH109(5-113)	N	N	N	1
Cobin277_00654	N	GT0	N	N	1
Cobin277_00691	CE10(219-475)	N	N	N	1
Cobin277_00832	GT2_Glycos_transf_2(92-250)	N	N	N	1
Cobin277_00845	CE4(5-143)	N	N	N	1
Cobin277_00847	GH63(17-412)	N	N	N	1
Cobin277_00873	GT2_Glycos_transf_2(93-252)+GT2_Glyco_trans_2_3(173-383)	N	N	N	1
Cobin277_00981	GH20(1-219)	N	N	N	1
Cobin277_00984	GT4(194-342)	N	N	N	1
Cobin277_00994	N	N	GH28	N	1
Cobin277_01103	GT2_Glyco_trans_2_3(14-203)	N	N	N	1
Cobin277_01104	GT2_Glyco_tranf_2_3(94-317)	N	N	N	1
Cobin277_01132	GH114(50-280)	N	N	N	1
Cobin277_01166	CE14(22-132)	N	N	N	1
Cobin277_01228	GH127(20-595)	N	GH127	N	2	GH
Cobin277_01276	CE10(55-296)	N	N	N	1
Cobin277_01283	CE10(362-597)	N	N	N	1
Cobin277_01334	GT4(200-338)	N	N	N	1
Cobin277_01483	PL1_2(115-304)	PL1	N	N	2	PL
Cobin277_01486	N	N	GH101	N	1
Cobin277_01499	GT2_Glycos_transf_2(5-126)	N	N	N	1
Cobin277_01525	GT2_Glyco_tranf_2_3(110-308)	N	N	N	1
Cobin277_01537	CE10(41-298)	N	N	N	1
Cobin277_01595	GH57(4-344)	GH57	N	N	2	GH
Cobin277_01842	N	GH2	N	N	1
Cobin277_01870	GH57(8-461)	N	GH57	N	2	GH
Cobin277_01872	N	GH2	GH2	N	2	GH
Cobin277_02015	GT2_Glycos_transf_2(94-256)	N	N	N	1
Cobin277_02016	GT2_Glycos_transf_2(46-212)	N	N	N	1
Cobin277_02059	AA7(43-211)	N	N	N	1
Cobin277_02135	GT2_Glycos_transf_2(12-141)	N	N	N	1
Cobin277_02337	GT66(4-562)	GT66	N	N	2
Cobin277_02371	GH3(37-261)	N	N	N	1
Cobin277_02399	GH20(130-283)	GH20	N	N	2	GH
Cobin277_02555	GT4(225-373)	N	N	N	1
Cobin277_02564	CE10(359-596)	N	N	N	1
Cobin277_02745	N	GH3	N	N	1
Cobin277_02920	GT4(221-372)	N	N	N	1
Cobin277_02922	GT4(203-350)	N	N	N	1
Cobin277_02927	GH38(1-168)	N	N	N	1
Cobin277_03004	N	N	GH65	N	1
Cobin277_03142	N	N	GT7	N	1
Cobin277_03163	CE14(12-124)	CE14	N	N	2	CE
Cobin279_00069	GH102(152-298)	N	GH102	N	2	GH
Cobin279_00077	N	N	GT13	N	1
Cobin279_00078	GH130(7-293)	N	GH130	N	2	GH
Cobin279_00079	N	N	GT4	N	1
Cobin279_00080	CBM51(343-481)	N	N	N	1
Cobin279_00182	GT83(18-537)	N	N	N	1
Cobin279_00192	GT4(186-278)	N	N	N	1
Cobin279_00252	GT4(189-327)	GT4	N	N	2
Cobin279_00276	GT2_Glycos_transf_2(1-93)	N	N	N	1
Cobin279_00374	GT2_Glyco_tranf_2_3(49-278)	N	N	N	1
Cobin279_00381	GT2_Glycos_transf_2(18-174)	N	N	N	1
Cobin279_00414	N	N	GT4	N	1
Cobin279_00446	GT2_Glycos_transf_2(59-213)	GT2	N	N	2
Cobin279_00475	GT4(205-348)	N	N	N	1
Cobin279_00476	GT4(212-361)	N	N	N	1
Cobin279_00545	GT35(228-635)	GT35	GT35	N	3
Cobin279_00554	N	GH33	N	Y(1-27)	1
Cobin279_00619	GH130(23-318)	N	N	N	1
Cobin279_00685	N	N	GH13_30	N	1
Cobin279_00709	GT19(75-424)	N	N	N	1
Cobin279_00721	N	GT2	N	N	1
Cobin279_00726	GT28(1-85)	N	N	N	1
Cobin279_00740	CE1(49-230)	N	N	Y(1-25)	1
Cobin279_00742	GT4(245-392)	GT4	GT4	N	3
Cobin279_00777	CE14(10-123)	CE14	N	N	2	CE
Cobin279_00820	GT81(3-194)	N	N	N	1
Cobin279_00838	GT4(175-325)	N	N	N	1
Cobin279_00854	CE10(464-685)	N	N	N	1
Cobin279_00858	GT4(205-355)	N	N	N	1
Cobin279_00912	GT83(139-505)	N	N	N	1
Cobin279_00923	GT9(92-343)	GT9	N	N	2
Cobin279_00934	GT2_Glycos_transf_2(27-183)	N	N	N	1
Cobin279_00988	GT3(13-598)	GT3	GT3	N	3
Cobin279_01055	CE10(19-274)	N	N	N	1
Cobin279_01062	GH13(131-534)	N	GH13	N	2	GH
Cobin279_01236	GT4(203-354)	N	N	N	1
Cobin279_01252	CBM53(695-779)	N	CBM53	Y(1-29)	2
Cobin279_01255	CE1(272-501)	CE0+CE1	N	N	2	CE
Cobin279_01301	CE1(44-229)	N	N	N	1
Cobin279_01302	GT2_Glycos_transf_2(9-165)	GT2	N	N	2
Cobin279_01329	CE4(29-138)	N	N	N	1
Cobin279_01472	GT2_Glycos_transf_2(12-139)	N	N	N	1
Cobin279_01499	GT2_Glycos_transf_2(4-169)	GT2	N	N	2
Cobin279_01510	GT2_Glyco_tranf_2_3(45-250)	N	N	N	1
Cobin279_01559	GH114(178-434)	N	N	Y(1-35)	1
Cobin279_01560	GH36(262-517)	N	N	N	1
Cobin279_01561	GH5_48(227-475)	N	N	Y(1-51)	1
Cobin279_01641	GT2_Glycos_transf_2(12-133)	N	N	N	1
Cobin279_01646	GH5_48(1-209)	N	N	N	1
Cobin279_01666	GH13_14(279-578)	GH13+CBM41	CBM48	N	3	GH
Cobin279_01850	GT4(197-359)	GT4	GT4	N	3
Cobin279_02002	GT28(210-372)	GT28	N	N	2
Cobin279_02023	GT4(187-324)	N	N	N	1
Cobin279_02049	GT35(271-634)	GT35	GT35	N	3
Cobin279_02077	N	N	GT4	N	1
Cobin279_02154	N	N	GT2	N	1
Cobin279_02183	PL12(308-443)	PL0	PL12	N	3	PL
Cobin279_02184	GT4(221-372)	N	N	N	1
Cobin279_02187	CE4(34-143)	CE4	N	N	2	CE
Cobin279_02269	GT2_Glycos_transf_2(9-149)	GT83	N	N	2
Cobin279_02283	CE11(4-278)	CE11	CE11	N	3	CE
Cobin279_02389	GT39(24-229)	N	N	N	1
Cobin279_02440	GT83(15-368)	N	N	N	1
Cobin279_02554	CBM67(47-178)+GT83(547-859)	N	N	N	1
Cobin279_02561	CE10(88-294)	N	N	N	1
Cobin279_02562	GH13_10(277-594)	GH13	N	Y(1-19)	2	GH
Cobin279_02573	GT2_Glycos_transf_2(5-170)	N	N	N	1
Cobin279_02598	CE1(114-308)	N	N	Y(1-48)	1
Cobin279_02636	GT83(13-381)	N	N	N	1
Cobin279_02716	GT4(225-374)	N	N	N	1
Cobin279_02732	GT4(192-341)	GT4	N	N	2
Cobin279_02733	GT2_Glycos_transf_2(19-132)	N	N	N	1
Cobin279_02738	CE4(101-297)	N	N	N	1
Cobin279_02755	GH31(193-614)	GH31	GH31	N	3	GH
Cobin279_02768	GH13_8(231-522)	GH13+CBM48	CBM48	N	3	GH
Cobin279_02838	N	GT4	N	N	1
Cobin279_02849	GH113(65-352)	N	N	Y(1-38)	1
Cobin279_02983	GT2_Glyco_tranf_2_3(53-281)	GT2	GT2	N	3
Cobin279_03059	GH130(13-309)	GH130	N	N	2	GH
Cobin279_03066	GT2_Glycos_transf_2(272-403)	N	GT2	N	2
Cobin279_03067	GH130(13-314)	GH130	GH130	N	3	GH
Cobin279_03080	GT4(150-306)	N	N	N	1
Cobin279_03135	N	N	GH28	N	1
Cobin279_03140	GH10(176-488)	N	GH0	N	2	GH
Cobin279_03150	GT2_Glycos_transf_2(272-422)	N	GT2	N	2
Cobin279_03221	GT4(185-332)	N	N	N	1
Cobin279_03297	GT83(2-213)	N	N	N	1
Cobin279_03338	GT30(33-210)	N	N	N	1
Cobin279_03381	GH13_20(89-439)	GH13	GH13_20	Y(1-27)	3	GH
Cobin280_00025	GT2_Glycos_transf_2(6-147)	GT2	N	N	2
Cobin280_00138	N	N	GH38	N	1
Cobin280_00140	GT2_Glyco_tranf_2_3(228-457)	N	GT2	N	2
Cobin280_00149	GT2_Glycos_transf_2(9-174)	GT2	N	N	2
Cobin280_00197	GT55(5-384)	GT55	GT55	N	3
Cobin280_00199	GH38(4-252)	GH38	N	N	2	GH
Cobin280_00207	GT2_Glycos_transf_2(10-150)	N	N	N	1
Cobin280_00232	N	N	GH101	N	1
Cobin280_00281	CE4(178-297)	N	N	N	1
Cobin280_00334	N	N	GT13	N	1
Cobin280_00421	N	N	GH28	N	1
Cobin280_00442	N	N	GT4	N	1
Cobin280_00498	GT4(193-342)	N	GT4	N	2
Cobin280_00517	N	N	GH6	N	1
Cobin280_00548	GT83(36-246)	N	N	N	1
Cobin280_00567	GH109(8-119)	N	N	N	1
Cobin280_00584	GT20(1-448)	GT20	GT20	N	3
Cobin281_00021	GH29(1-300)	GH29	N	N	2	GH
Cobin281_00092	CE9(1-228)	N	N	N	1
Cobin281_00101	GH130(9-304)	GH130	N	N	2	GH
Cobin281_00142	GH109(3-106)	N	N	N	1
Cobin281_00144	CE9(8-381)	N	N	N	1
Cobin281_00185	GH129(2-656)	N	N	N	1
Cobin281_00194	GH109(4-112)	N	N	N	1
Cobin281_00229	GT9(86-327)	N	N	N	1
Cobin281_00309	GH4(3-126)	GH4	N	N	2	GH
Cobin281_00349	GT9(75-323)	N	N	N	1
Cobin281_00391	N	N	GH13_30	N	1
Cobin281_00396	GH2(6-714)	N	GH2	N	2	GH
Cobin281_00432	GH35(11-316)	GH35	N	N	2	GH
Cobin281_00434	GH109(2-114)	N	N	N	1
Cobin281_00469	GH109(4-121)	N	N	N	1
Cobin281_00481	GT4(186-346)	N	N	N	1
Cobin281_00520	GT4(216-368)	N	N	N	1
Cobin281_00523	N	GT4	N	N	1
Cobin281_00579	GT2_Glycos_transf_2(5-123)	GT2	N	N	2
Cobin281_00580	CE4(68-199)	N	N	N	1
Cobin281_00582	GT2_Glycos_transf_2(5-123)	GT2	N	N	2
Cobin281_00583	GT83(161-428)	N	N	N	1
Cobin281_00585	GT83(58-349)	N	N	N	1
Cobin281_00586	N	GH0	N	N	1
Cobin281_00700	GT4(1-95)	N	N	N	1
Cobin281_00701	GT2_Glycos_transf_2(9-175)	N	N	N	1
Cobin281_00702	GT2_Glycos_transf_2(10-166)	N	N	N	1
Cobin281_00703	GT2_Glycos_transf_2(13-121)	GT2	N	N	2
Cobin281_00717	GH151(29-159)	N	N	N	1
Cobin281_00769	GH129(2-671)	N	N	N	1
Cobin281_00778	GT4(191-339)	N	N	N	1
Cobin281_00781	N	CE14	N	N	1
Cobin281_00783	GT4(198-359)	N	N	N	1
Cobin281_00786	GT4(192-340)	N	N	N	1
Cobin281_00790	GT19(1-241)	N	N	N	1
Cobin281_00793	GT4(180-333)	N	N	N	1
Cobin281_00796	CBM9(71-253)+GH165(357-784)	N	N	N	1
Cobin281_00799	GH109(2-108)	N	N	N	1
Cobin281_00819	CE14(9-112)	N	N	N	1
Cobin281_00837	GH20(116-340)	N	N	N	1
Cobin281_00852	N	N	GT13	N	1
Cobin281_00854	GT30(36-205)	GT30	N	N	2
Cobin281_00879	GH130(7-166)	GH130	N	N	2	GH
Cobin281_00917	CE9(3-274)	CE9	N	N	2	CE
Cobin281_00919	GH109(7-121)	N	N	N	1
Cobin281_00926	GT2_Glycos_transf_2(4-178)	N	N	N	1
Cobin281_00940	CE14(4-109)	N	N	N	1
Cobin281_00959	GH2(65-703)	N	GH2	N	2	GH
Cobin281_01019	N	N	AA1	N	1
Cobin281_01032	GH20(10-263)	N	N	N	1
Cobin281_01033	CBM67(7-187)+GH78(438-953)	N	N	N	1
Cobin281_01043	N	GT4	N	N	1
Cobin281_01053	GT4(184-337)	N	N	N	1
Cobin281_01083	GH27(109-308)	GH27	GH27	N	3	GH
Cobin281_01108	GT2_Glycos_transf_2(10-180)	N	N	N	1
Cobin281_01110	N	CE14	N	N	1
Cobin281_01111	GT4(220-376)	GT4	GT4	N	3
Cobin281_01112	GT4(190-346)	N	N	N	1
Cobin281_01114	GT4(199-350)	N	N	N	1
Cobin281_01156	GH109(6-115)	N	N	N	1
Cobin281_01190	N	N	GH6	N	1
Cobin281_01199	CBM9(37-193)	N	N	N	1
Cobin281_01209	N	N	GH13_11	N	1
Cobin281_01216	GH123(201-423)	N	N	N	1
Cobin281_01261	GT19(1-159)	GT19	N	N	2
Cobin281_01278	GT4(205-360)	N	N	N	1
Cobin281_01279	N	N	GT4	N	1
Cobin281_01280	CE4(80-152)	CE4	N	N	2	CE
Cobin281_01281	GT9(53-266)	N	N	N	1
Cobin281_01299	GT28(201-346)	GT28	N	N	2
Cobin281_01336	GH130(7-177)	GH130	N	N	2	GH
Cobin281_01355	GT2_Glycos_transf_2(6-129)	GT2	N	N	2
Cobin281_01360	N	N	GH28	N	1
Cobin281_01371	N	N	GH6	N	1
Cobin282_00020	GH95(1-323)	GH95	GH95	N	3	GH
Cobin282_00147	N	N	CBM32	N	1
Cobin282_00227	GH109(35-147)	N	N	N	1
Cobin282_00229	CE14(11-119)	CE14	N	N	2	CE
Cobin282_00359	N	N	GT4	N	1
Cobin282_00470	GH144(1-400)	N	GH144	N	2	GH
Cobin282_00544	GH144(37-448)	N	GH144	N	2	GH
Cobin282_00613	GH2(45-392)	N	GH2	N	2	GH
Cobin282_00767	AA4(162-362)	N	N	N	1
Cobin282_00790	N	N	GH0	N	1
Cobin282_00921	N	GH0	GH0	N	2	GH
Cobin282_00926	AA4(6-199)	N	N	N	1
Cobin282_00941	GH109(48-168)	N	N	N	1
Cobin282_00949	GT4(206-366)	GT4	GT4	N	3
Cobin282_00951	N	N	GT47	N	1
Cobin282_01026	N	GH0	N	N	1
Cobin282_01068	N	N	GH13_30	N	1
Cobin282_01073	N	N	CBM50	N	1
Cobin283_00255	GT2_Glycos_transf_2(5-158)	N	N	N	1
Cobin283_00625	GT2_Glyco_trans_2_3(140-352)	GT2	GT2	N	3
Cobin283_00682	GT2_Glycos_transf_2(181-321)+GT2_Glyco_trans_2_3(257-450)	CE4+GH18+GT2+GT4	GT2	N	3	GT
Cobin283_00758	N	N	GT2	N	1
Cobin283_01242	GT2_Glycos_transf_2(52-224)	N	GT2	N	2
Cobin283_01301	GT2_Glycos_transf_2(16-186)	N	GT2	N	2
Cobin283_01362	N	GT1	GT1	N	2
Cobin283_01472	N	N	GT7	N	1
Cobin283_01608	N	N	GH101	N	1
Cobin287_00006	N	N	CBM47	N	1
Cobin287_00013	CE7(141-420)	N	N	Y(1-23)	1
Cobin287_00015	N	N	CBM47	N	1
Cobin287_00017	CE14(16-121)	CE14	N	N	2	CE
Cobin287_00021	GH43_11(8-299)	GH43	GH43_11	N	3	GH
Cobin287_00046	GH29(41-403)	GH29	GH29	N	3	GH
Cobin287_00049	GH109(5-124)	N	N	N	1
Cobin287_00051	CE10(54-186)	N	N	N	1
Cobin287_00054	N	N	CBM47	N	1
Cobin287_00068	GT83(7-370)	N	N	N	1
Cobin287_00072	GH13_9(1-210)	GH13	CBM48	N	3	GH
Cobin287_00128	GH92(288-507)	GH92	GH92	N	3	GH
Cobin287_00129	GT4(260-401)	N	GT4	N	2
Cobin287_00146	CE10(41-285)	N	N	Y(1-22)	1
Cobin287_00186	GH57(8-293)	GH57	GH57	N	3	GH
Cobin287_00203	CE14(13-111)	CE14	N	N	2	CE
Cobin287_00212	CE10(40-214)	N	N	N	1
Cobin287_00247	CE1(45-225)	N	N	Y(1-31)	1
Cobin287_00296	N	N	GH33	N	1
Cobin287_00303	N	GH0	GH0	N	2	GH
Cobin287_00308	GT30(30-203)	GT30	N	N	2
Cobin287_00332	N	N	CBM47	N	1
Cobin287_00337	N	N	CBM38	Y(1-34)	1
Cobin287_00339	N	N	GH33	N	1
Cobin287_00404	GH109(67-176)	N	N	N	1
Cobin287_00410	N	N	GH33	Y(1-23)	1
Cobin287_00494	N	N	GH43_29	N	1
Cobin287_00495	GT90(64-275)	N	N	N	1
Cobin287_00505	CE10(78-335)	N	N	N	1
Cobin287_00514	CE1(41-189)	N	N	Y(1-26)	1
Cobin287_00515	CE10(54-289)	N	N	Y(1-17)	1
Cobin287_00536	N	N	CBM51	N	1
Cobin287_00608	N	N	GH50	N	1
Cobin287_00620	CE4(43-152)	CE0	N	N	2	CE
Cobin287_00768	CE1(464-646)	N	N	N	1
Cobin287_00804	CE1(63-279)	N	N	Y(1-29)	1
Cobin287_00820	N	N	CBM51	Y(1-25)	1
Cobin287_00888	GH10(3-189)	N	N	N	1
Cobin287_00922	N	N	GT4	N	1
Cobin287_01105	CBM85(112-238)+GH10(313-604)	N	N	N	1
Cobin287_01116	GT4(213-352)	N	N	N	1
Cobin287_01136	N	CBM47	CBM47	N	2
Cobin287_01177	GH5(65-347)	N	N	N	1
Cobin287_01193	CE1(38-162)	CE0	N	N	2	CE
Cobin287_01194	GH43_4(265-464)	N	N	N	1
Cobin287_01201	GH29(47-389)	GH29	GH29	Y(1-28)	3	GH
Cobin287_01205	GH99(55-410)	N	N	Y(1-36)	1
Cobin287_01227	CE1(54-238)	CE0	N	Y(1-24)	2	CE
Cobin287_01236	GH29(1-235)	GH29	N	N	2	GH
Cobin287_01253	N	N	CBM51	N	1
Cobin287_01263	GH99(255-551)	N	GH99	N	2	GH
Cobin287_01293	GH109(36-151)	N	N	Y(1-33)	1
Cobin287_01358	CE15(44-428)	CE15	N	Y(1-29)	2	CE
Cobin287_01386	GT9(22-177)	N	N	N	1
Cobin287_01409	GH15(134-493)	GH15	GH15	N	3	GH
Cobin287_01457	N	N	GH26	Y(1-20)	1
Cobin287_01459	GH43_11(4-295)	GH43	GH43_11	N	3	GH
Cobin287_01474	GT5(2-481)	GT5	GT5	N	3
Cobin287_01540	GT9(74-313)	GT9	N	N	2
Cobin287_01542	GT35(290-649)	GT35	GT35	N	3
Cobin287_01589	GT2_Glycos_transf_2(14-155)	N	N	N	1
Cobin287_01596	N	N	GT13	N	1
Cobin287_01635	N	N	CBM51	N	1
Cobin287_01701	N	N	GH28	N	1
Cobin287_01740	N	GH0	GH0	N	2	GH
Cobin287_01757	N	N	GH6	N	1
Cobin287_01768	CBM67(564-707)	N	CBM67	N	2
Cobin287_01806	GT19(3-376)	GT19	N	N	2
Cobin287_01837	GH10(43-360)	N	N	Y(1-21)	1
Cobin287_01844	GH2(19-359)	N	GH2	N	2	GH
Cobin287_01863	GH86(209-800)	N	GH86	N	2	GH
Cobin287_01886	CE10(54-266)	N	N	Y(1-19)	1
Cobin287_01892	N	N	GT4	N	1
Cobin287_01904	GH10(95-377)	N	N	Y(1-30)	1
Cobin287_01908	N	N	GT4	N	1
Cobin287_01916	CBM51(348-478)	N	CBM51	N	2
Cobin287_01927	GH109(95-218)	N	N	N	1
Cobin287_01934	CE10(24-319)	N	N	Y(1-20)	1
Cobin287_01936	GH29(49-365)	GH29	GH29	Y(1-25)	3	GH
Cobin287_01940	GT9(85-314)	N	N	N	1
Cobin287_01972	GT20(5-460)	GT20	GT20	N	3
Cobin287_01990	GH10(60-378)	N	N	N	1
Cobin287_02037	CE10(1531-1674)	N	GH33	Y(1-29)	2	CE
Cobin287_02057	CE10(67-319)	N	N	Y(1-22)	1
Cobin287_02066	GH16(5-161)	N	N	N	1
Cobin288_00008	GH109(4-124)	N	N	N	1
Cobin288_00026	CBM9(76-238)	N	N	Y(1-35)	1
Cobin288_00029	GT2_Glycos_transf_2(4-124)	N	N	N	1
Cobin288_00030	GT4(185-307)	N	N	N	1
Cobin288_00031	GT2_Glyco_tranf_2_3(5-242)	N	N	N	1
Cobin288_00050	GT4(190-329)	N	N	N	1
Cobin288_00060	GH33(20-271)	N	N	N	1
Cobin288_00099	GH163(235-515)	N	N	Y(1-21)	1
Cobin288_00102	GH5(351-659)	N	N	Y(1-24)	1
Cobin288_00128	N	GH2	N	N	1
Cobin288_00145	CBM67(34-181)	N	N	Y(1-30)	1
Cobin288_00152	PL15(624-752)	N	N	Y(1-19)	1
Cobin288_00166	CE15(216-365)	N	N	Y(1-23)	1
Cobin288_00189	CE7(149-291)	N	N	Y(1-39)	1
Cobin288_00201	PL10_3(115-408)	PL10	PL10_3	Y(1-23)	3	PL
Cobin288_00207	GH163(212-471)	GH163	GH163	Y(1-21)	3	GH
Cobin288_00253	GH20(29-307)	N	N	N	1
Cobin288_00260	GH23(166-277)	GH23	N	N	2	GH
Cobin288_00274	GH165(13-331)	N	N	N	1
Cobin288_00288	GH163(107-353)	N	N	N	1
Cobin288_00312	GT83(15-436)	N	N	N	1
Cobin288_00319	GH109(4-116)	N	N	N	1
Cobin288_00322	CBM9(45-227)	N	N	Y(1-26)	1
Cobin288_00369	GH163(15-186)+CBM9(359-545)	N	N	N	1
Cobin288_00379	GT4(193-342)	N	N	N	1
Cobin288_00385	CBM57(35-147)	N	N	Y(1-21)	1
Cobin288_00408	GH109(6-112)	N	N	N	1
Cobin288_00419	GH57(10-407)	GH57	GH57	N	3	GH
Cobin288_00420	GH57(10-419)	GH57	N	N	2	GH
Cobin288_00442	GT2_Glycos_transf_2(4-170)	N	N	N	1
Cobin288_00444	GT2_Glycos_transf_2(16-185)	N	N	N	1
Cobin288_00451	GH33(48-321)	N	N	N	1
Cobin288_00461	GH109(6-117)	N	N	N	1
Cobin288_00477	PL11(346-568)	N	N	Y(1-26)	1
Cobin288_00489	GH33(50-343)	N	N	N	1
Cobin288_00490	CE7(51-285)	N	N	Y(1-22)	1
Cobin288_00528	GT4(39-189)	N	N	N	1
Cobin288_00533	GT1(2-238)	GT1	N	N	2
Cobin288_00553	CE1(54-262)	N	N	N	1
Cobin288_00564	PL22(34-147)+PL22_2(171-373)	N	N	N	1
Cobin288_00568	N	N	GT4	N	1
Cobin288_00591	GH33(64-348)	N	N	Y(1-23)	1
Cobin288_00599	CBM9(162-346)	N	N	N	1
Cobin288_00609	GH109(8-120)	N	N	N	1
Cobin288_00613	GT2_Glycos_transf_2(6-170)	GT2	N	N	2
Cobin288_00615	GH165(134-421)	N	N	N	1
Cobin288_00628	CBM67(10-187)	CBM67	N	N	2
Cobin288_00630	GH163(141-403)	N	N	N	1
Cobin288_00635	CE14(10-115)	N	N	N	1
Cobin288_00641	GT4(1-132)	N	N	N	1
Cobin288_00642	GT4(195-343)	N	N	N	1
Cobin288_00663	CE11(2-169)	N	N	N	1
Cobin288_00669	GH163(208-476)	N	N	Y(1-22)	1
Cobin288_00700	PL25(2-298)	N	N	N	1
Cobin288_00702	GH42(195-326)	N	N	N	1
Cobin288_00710	GT2_Glycos_transf_2(9-182)	N	N	N	1
Cobin288_00742	GH163(216-486)	N	N	Y(1-23)	1
Cobin288_00744	N	N	GH13_11	N	1
Cobin288_00745	GT5(2-468)	GT5	GT5	N	3
Cobin288_00765	GH141(355-562)	N	N	Y(1-23)	1
Cobin288_00792	N	GT35	GT35	N	2
Cobin288_00810	GT4(5-130)	N	N	N	1
Cobin288_00812	GH163(26-126)	N	N	N	1
Cobin288_00818	GH33(74-262)	GH33	GH33	N	3	GH
Cobin288_00867	GH109(5-116)	N	N	N	1
Cobin288_00897	GH63(127-469)	N	N	N	1
Cobin288_00901	GH163(66-326)	N	N	N	1
Cobin288_00915	GH38(17-301)	N	N	N	1
Cobin288_00918	GH163(149-415)	N	N	N	1
Cobin288_00925	CBM9(24-208)	N	N	N	1
Cobin288_00931	GT2_Glycos_transf_2(11-178)	N	N	N	1
Cobin288_00951	GH165(9-461)	N	N	N	1
Cobin288_00964	GT4(202-358)	N	N	N	1
Cobin288_00965	GT4(11-75)	N	N	N	1
Cobin288_00982	PL15(586-716)	N	N	N	1
Cobin288_00983	GH163(205-463)	N	N	Y(1-24)	1
Cobin288_01026	GH33(20-339)	N	N	N	1
Cobin288_01046	GT2_Glycos_transf_2(12-137)	N	N	N	1
Cobin288_01051	GT26(394-562)	N	N	N	1
Cobin288_01061	CBM32(30-144)+GH163(359-463)	N	N	Y(1-20)	1
Cobin288_01098	PL10_3(211-365)	N	N	Y(1-20)	1
Cobin288_01106	GH163(205-337)	N	N	Y(1-24)	1
Cobin288_01170	GH29(11-333)	GH29	GH29	N	3	GH
Cobin288_01175	GH95(249-669)	N	GH95	N	2	GH
Cobin288_01182	GH141(22-359)	N	GH141	N	2	GH
Cobin288_01192	GT2_Glyco_tranf_2_3(104-331)	GT2	GT2	N	3
Cobin288_01207	GH163(163-417)	N	CBM54	N	2	GH
Cobin288_01208	GH163(201-457)	N	N	Y(1-20)	1
Cobin288_01209	GT19(9-189)	N	N	N	1
Cobin288_01212	AA6(4-127)	N	N	N	1
Cobin288_01246	GH163(212-467)	N	N	Y(1-22)	1
Cobin288_01262	PL12(538-682)	N	PL12	N	2	PL
Cobin288_01263	GH163(167-438)	N	N	N	1
Cobin288_01287	GH106(6-474)	N	N	N	1
Cobin288_01339	GH116(423-769)	GH116	GH116	N	3	GH
Cobin288_01354	GH109(7-124)	N	N	N	1
Cobin288_01361	PL17(262-387)	N	N	N	1
Cobin288_01387	CBM9(179-329)	N	N	N	1
Cobin288_01389	GH156(27-300)	N	N	Y(1-25)	1
Cobin288_01427	GT4(205-359)	N	N	N	1
Cobin288_01447	GH163(2-254)	N	N	N	1
Cobin288_01449	GH156(31-427)	N	N	N	1
Cobin288_01455	PL15(321-461)	N	N	N	1
Cobin288_01459	GH33(26-334)	N	N	N	1
Cobin288_01460	GH106(1-378)	N	N	N	1
Cobin288_01475	GT2_Glycos_transf_2(7-118)	N	N	N	1
Cobin288_01477	GT2_Glycos_transf_2(47-211)	N	N	N	1
Cobin288_01479	GH141(32-533)	N	GH141	Y(1-29)	2	GH
Cobin288_01480	CBM9(34-214)	N	N	Y(1-20)	1
Cobin288_01507	GH151(36-155)	N	N	N	1
Cobin288_01570	GT4(197-327)	GT4	N	N	2
Cobin288_01578	CBM9(43-210)	N	N	Y(1-26)	1
Cobin288_01581	CBM9(192-378)	N	N	Y(1-18)	1
Cobin288_01583	PL10(355-531)	N	N	N	1
Cobin288_01586	GH33(48-319)	N	N	N	1
Cobin288_01631	CBM16(30-149)	N	N	Y(1-23)	1
Cobin288_01658	CBM9(42-217)	N	N	Y(1-25)	1
Cobin288_01671	GH106(19-575)	N	N	N	1
Cobin288_01687	GH163(437-683)	N	N	Y(1-20)	1
Cobin288_01718	GH106(7-457)	GH0	GH106	N	3	GH
Cobin288_01721	GT4(196-318)	N	N	N	1
Cobin288_01748	GT4(204-315)	N	N	N	1
Cobin288_01766	GH148(7-159)	N	N	N	1
Cobin288_01814	N	CE11	N	N	1
Cobin288_01819	GH33(24-238)	GH33	N	N	2	GH
Cobin288_01827	CBM9(39-220)	N	N	Y(1-20)	1
Cobin288_01856	GH163(250-510)	N	N	Y(1-21)	1
Cobin288_01861	N	N	CBM50	N	1
Cobin288_01876	GH109(5-121)	N	N	N	1
Cobin288_01904	GH109(5-117)	N	N	N	1
Cobin288_01914	GH163(1-152)	N	GH163	N	2	GH
Cobin288_01935	GT2_Glycos_transf_2(1-99)	GT2	N	N	2
Cobin288_01999	CBM67(186-341)	N	N	Y(1-22)	1
Cobin288_02027	GH99(498-798)	N	N	N	1
Cobin288_02030	CBM9(38-218)	N	N	Y(1-19)	1
Cobin288_02033	GH9(74-557)	N	N	N	1
Cobin288_02050	GH5_28(32-212)	N	N	Y(1-19)	1
Cobin288_02060	PL10(118-303)	N	N	N	1
Cobin288_02075	GH33(13-307)	N	N	N	1
Cobin288_02085	GT4(207-360)	N	N	N	1
Cobin288_02089	CBM9(242-426)	N	N	Y(1-25)	1
Cobin288_02093	PL10_3(182-321)	N	N	Y(1-23)	1
Cobin288_02112	PL15(135-265)	N	N	N	1
Cobin288_02122	GT30(2-163)	GT30	N	N	2
Cobin288_02142	GH163(239-503)	N	N	Y(1-33)	1
Cobin288_02156	CBM9(38-208)	N	N	Y(1-21)	1
Cobin288_02179	GT4(67-217)	N	N	N	1
Cobin288_02182	CE11(7-111)	N	N	N	1
Cobin288_02259	GH42(334-516)	N	N	N	1
Cobin288_02302	GH33(2-211)	N	N	N	1
Cobin288_02339	PL6(356-641)	N	N	N	1
Cobin288_02349	CBM9(15-171)	N	N	N	1
Cobin288_02350	CBM67(5-175)+GH78(263-591)	N	N	N	1
Cobin288_02369	GH163(218-482)	N	GH163	Y(1-24)	2	GH
Cobin288_02384	GH151(31-158)	N	N	N	1
Cobin288_02407	GH163(81-335)	N	GH163	N	2	GH
Cobin288_02426	N	CE3	N	N	1
Cobin288_02461	N	N	PL0	Y(1-35)	1
Cobin288_02476	GH99(47-340)	N	N	Y(1-20)	1
Cobin288_02482	PL9(27-179)	N	N	Y(1-26)	1
Cobin288_02495	GH4(2-180)	GH4	GH4	N	3	GH
Cobin288_02518	GH165(8-383)	N	N	N	1
Cobin288_02540	GH109(7-121)	N	N	N	1
Cobin288_02559	N	N	GT13	N	1
Cobin288_02585	GT4(42-187)	N	N	N	1
Cobin288_02586	GT4(206-354)	GT4	N	N	2
Cobin288_02595	PL15(232-346)	N	N	N	1
Cobin288_02611	CBM32(40-177)	N	N	Y(1-27)	1
Cobin288_02642	GH163(230-490)	N	N	Y(1-20)	1
Cobin288_02645	PL33_2(330-474)	PL33	PL33_2	N	3	PL
Cobin288_02654	GH140(98-524)	N	GH140	N	2	GH
Cobin288_02695	GH163(224-491)	N	N	Y(1-34)	1
Cobin288_02701	GH33(24-376)	N	N	N	1
Cobin288_02702	GH33(99-309)	N	N	N	1
Cobin288_02703	GH95(9-426)	N	N	N	1
Cobin288_02713	GT4(226-362)	N	N	N	1
Cobin288_02733	GH42(166-411)	N	N	N	1
Cobin288_02746	GT51(1-69)	N	N	N	1
Cobin288_02751	GH145(414-587)	N	N	N	1
Cobin288_02752	GT2_Glyco_tranf_2_3(7-239)	N	N	N	1
Cobin288_02770	N	N	GH13_30	N	1
Cobin288_02778	GH29(6-318)	N	N	N	1
Cobin288_02789	CBM9(414-593)	N	N	N	1
Cobin288_02793	GH163(135-396)	N	N	N	1
Cobin288_02800	GT9(99-352)	N	N	N	1
Cobin288_02801	GT9(64-306)	N	N	N	1
Cobin288_02822	GH78(134-605)	GH78	CBM67	N	3	GH
Cobin288_02839	CE14(8-112)	CE14	N	N	2	CE
Cobin288_02841	GH42(68-264)	N	N	N	1
Cobin288_02848	GH163(238-495)	N	N	Y(1-26)	1
Cobin288_02875	PL11(1-424)	PL11	PL11_1	N	3	PL
Cobin288_02876	N	N	GH33	N	1
Cobin288_02919	GH109(12-125)	N	N	N	1
Cobin288_02921	GH156(8-391)	N	N	N	1
Cobin288_02922	GH109(4-110)	N	N	N	1
Cobin288_02924	GT2_Glycos_transf_2(10-173)	GT2	N	N	2
Cobin288_02945	CBM9(69-270)	N	N	Y(1-33)	1
Cobin288_02989	GH140(5-290)	N	N	N	1
Cobin288_03014	GT30(57-156)	N	N	N	1
Cobin288_03023	GH109(5-117)	N	N	N	1
Cobin288_03033	CBM9(44-223)	N	N	Y(1-21)	1
Cobin288_03037	N	N	GT4	N	1
Cobin288_03085	CE15(30-337)	CE15	N	N	2	CE
Cobin289_00075	AA6(15-168)	N	N	N	1
Cobin289_00125	GH109(10-120)	N	N	N	1
Cobin289_00126	GT2_Glycos_transf_2(9-183)	CE4+GT2	N	N	2	GT
Cobin289_00129	N	CE0	N	N	1
Cobin289_00257	N	N	GH6	N	1
Cobin289_00273	GH13(68-424)	N	GH13	N	2	GH
Cobin289_00279	N	N	GH28	N	1
Cobin289_00337	N	N	GH101	N	1
Cobin289_00532	GT81(48-320)+GH130(923-1229)	GH130	GH130	N	3	GH
Cobin289_00627	N	N	GT4	N	1
Cobin289_00642	N	N	GH13_11	N	1
Cobin289_00653	GH38(3-249)	GH38	GH38	N	3	GH
Cobin289_00655	GT55(5-384)	GT55	GT55	N	3
Cobin289_00746	N	N	GH101	N	1
Cobin289_00787	GT4(188-343)	N	N	N	1
Cobin289_00791	N	N	GH13_30	N	1
Cobin289_00981	GT2_Glycos_transf_2(7-172)	GT2	N	N	2
Cobin289_01038	GT4(190-335)	N	N	N	1
Cobin289_01141	AA4(3-226)	N	N	N	1
Cobin289_01178	GH99(566-860)	N	N	N	1
Cobin289_01217	N	N	GT13	N	1
Cobin289_01345	N	N	GH6	N	1
Cobin289_01400	N	N	GH101	N	1
Cobin289_01490	GH57(21-346)	N	GH57	N	2	GH
Cobin289_01491	N	N	GT4	N	1
Cobin289_01493	GH57(8-285)	GH57	GH57	N	3	GH
Cobin289_01494	GH57(8-253)	N	N	N	1
Cobin289_01495	GT5(2-402)	GT4	N	N	2
Cobin289_01496	GT35(125-632)	GT35	GT35	N	3
Cobin289_01530	N	N	AA1	N	1
Cobin289_01572	GT2_Glycos_transf_2(3-134)	GT2	N	N	2
Cobin289_01577	GT2_Glycos_transf_2(2-169)	GT2	N	N	2
Cobin290_00015	N	N	GH101	N	1
Cobin290_00070	GH23(303-456)	N	GH23	N	2	GH
Cobin290_00160	N	N	GH13_30	N	1
Cobin290_00185	GT4(2-92)	N	N	N	1
Cobin290_00225	GT2_Glycos_transf_2(25-109)	GT2	N	N	2
Cobin290_00247	GT51(64-214)	GT51	GT51	N	3
Cobin290_00250	GT81(15-265)	GT81	GT81	N	3
Cobin290_00251	GH13_11(166-520)	GH13	CBM48	N	3	GH
Cobin290_00266	GH65(96-471)	GH65	GH65	N	3	GH
Cobin290_00291	GT2_Glycos_transf_2(2-138)	N	N	N	1
Cobin290_00297	N	GH18	N	Y(1-35)	1
Cobin290_00318	GT2_Glyco_tranf_2_3(4-221)	N	N	N	1
Cobin290_00348	GH130(3-344)	GH130	GH130	N	3	GH
Cobin290_00349	GT4(199-355)	GT4	N	N	2
Cobin290_00350	N	N	AA1	N	1
Cobin290_00360	N	N	GT4	N	1
Cobin290_00364	GT2_Glycos_transf_2(4-129)	GT2	N	N	2
Cobin290_00458	N	N	GH6	N	1
Cobin290_00478	GH33(9-237)	N	N	N	1
Cobin290_00515	GH63(19-435)	GH63	GH63	N	3	GH
Cobin290_00603	N	N	GT4	N	1
Cobin290_00640	GT4(231-379)	N	N	N	1
Cobin290_00642	GT2_Glycos_transf_2(42-163)	GT2	N	N	2
Cobin290_00681	CE11(5-273)	CE11	CE11	N	3	CE
Cobin290_00685	GT9(121-382)	GT9	N	N	2
Cobin290_00737	N	N	GH6	N	1
Cobin290_00938	GH102(108-265)	GH102	GH102	N	3	GH
Cobin290_00956	N	GT28	N	N	1
Cobin290_00968	GH23(229-363)	GH23	CBM50	N	3	GH
Cobin290_01092	GT2_Glycos_transf_2(8-133)	N	N	N	1
Cobin290_01106	GH103(59-282)	GH23	N	N	2	GH
Cobin290_01121	N	N	GT2	N	1
Cobin290_01245	GT19(4-355)	GT19	N	N	2
Cobin290_01307	GT2_Glycos_transf_2(5-162)	N	N	N	1
Cobin290_01323	GH3(74-296)	N	N	N	1
Cobin290_01352	GT81(31-337)	GT81	GT81	N	3
Cobin290_01353	GT5(6-483)	GT5	GT5	N	3
Cobin290_01390	N	N	GT2	N	1
Cobin290_01439	N	N	GT51	N	1
Cobin290_01601	N	N	AA1	N	1
Cobin290_01603	GT51(102-274)	GT51	GT51	N	3
Cobin290_01604	GH23(92-200)	GH23	N	N	2	GH
Cobin290_01622	GT51(60-234)	GT51	GT51	N	3
Cobin290_01691	N	N	CBM50	N	1
Cobin290_01707	GT35(123-635)	GT35	GT35	N	3
Cobin290_01739	N	N	GH13_30	N	1
Cobin290_01764	GH13_9(2-220)	GH13	CBM48	N	3	GH
Cobin290_01773	GT83(192-483)	N	N	N	1
Cobin290_01793	N	N	GT4	N	1
Cobin290_01794	GT4(217-371)	N	GT4	N	2
Cobin290_01907	GT2_Glycos_transf_2(9-147)	GT2	N	N	2
Cobin290_01951	GH23(326-463)	GH23	GH23	Y(1-25)	3	GH
Cobin290_01972	AA6(3-125)	N	N	N	1
Cobin290_02015	GH77(223-759)	GH77	GH77	N	3	GH
Cobin290_02082	GH8(26-253)	N	N	Y(1-21)	1
Cobin290_02084	GT2_Glyco_trans_2_3(128-322)	GT2	GT2	N	3
Cobin290_02274	GT35(71-471)	GT35	GT35	N	3
Cobin290_02284	N	N	GT4	N	1
Cobin290_02291	GT2_Glycos_transf_2(12-107)	N	N	N	1
Cobin290_02403	N	N	GT2	N	1
Cobin290_02409	GT30(43-221)	GT30	GT30	N	3
Cobin290_02479	CE14(6-86)	N	N	N	1
Cobin290_02508	GT28(18-159)	N	N	N	1
Cobin290_02523	GH23(90-221)	N	N	Y(1-29)	1
Cobin290_02550	GT81(11-254)	GT81	GT81	N	3
Cobin290_02596	GH130(3-111)	GH130	N	N	2	GH
Cobin3_00036	CE10(398-669)	N	N	N	1
Cobin3_00074	GT4(213-374)	GT4	GT4	N	3
Cobin3_00142	N	N	GT2	N	1
Cobin3_00172	GT26(369-534)	GT26	N	N	2
Cobin3_00199	GT2_Glycos_transf_2(2-154)	N	N	N	1
Cobin3_00207	N	N	GH13_30	N	1
Cobin3_00242	N	N	GH28	N	1
Cobin3_00310	GT28(195-358)	GT28	N	N	2
Cobin3_00320	CE10(378-607)	N	N	N	1
Cobin3_00481	N	N	GT4	N	1
Cobin3_00552	N	N	AA1	N	1
Cobin3_00612	N	N	GH6	N	1
Cobin3_00656	GT2_Glycos_transf_2(4-134)	CE4+GT2	N	N	2	GT
Cobin3_00691	GT4(27-177)	GT4	N	N	2
Cobin3_00835	N	N	GT1	N	1
Cobin3_00928	GT2_Glycos_transf_2(8-163)	N	N	N	1
Cobin3_00966	N	N	GH6	N	1
Cobin30_00053	N	N	GH28	N	1
Cobin30_00059	GT83(36-249)	N	N	N	1
Cobin30_00113	GT21(30-240)	N	N	N	1
Cobin30_00148	GT4(2-103)	N	N	N	1
Cobin30_00177	PL25(245-450)	N	PL0	Y(1-24)	2	PL
Cobin30_00182	CBM9(1281-1441)+CBM57(1562-1635)	N	N	N	1
Cobin30_00188	GH141(31-330)	N	N	Y(1-28)	1
Cobin30_00189	GH9(150-592)	N	N	Y(1-29)	1
Cobin30_00192	GH33(76-408)	N	N	N	1
Cobin30_00202	GH109(38-150)	N	N	N	1
Cobin30_00208	GH95(17-603)	GH95	GH95	N	3	GH
Cobin30_00215	GH141(31-330)	N	N	Y(1-26)	1
Cobin30_00236	GH146(86-522)	N	GH127	Y(1-25)	2	GH
Cobin30_00275	CBM47(60-168)	N	N	Y(1-28)	1
Cobin30_00279	CBM51(292-408)	N	N	N	1
Cobin30_00338	GH33(52-394)	N	N	N	1
Cobin30_00383	GH9(152-577)	N	N	N	1
Cobin30_00400	N	N	CBM51	Y(1-30)	1
Cobin30_00405	GT4(233-383)	GT4	N	N	2
Cobin30_00428	CBM38(33-163)	N	N	Y(1-25)	1
Cobin30_00433	GT83(105-409)	N	N	N	1
Cobin30_00441	GT2_Glycos_transf_2(13-130)	N	N	N	1
Cobin30_00449	CE4(86-228)	N	N	N	1
Cobin30_00450	GT4(198-351)	N	GT4	N	2
Cobin30_00455	N	N	GH6	N	1
Cobin30_00472	GT4(206-358)	N	N	N	1
Cobin30_00474	GT4(227-361)	N	N	N	1
Cobin30_00480	PL12_3(369-490)	N	PL0	N	2	PL
Cobin30_00486	N	CE3	N	N	1
Cobin30_00550	GH109(45-147)	N	N	Y(1-30)	1
Cobin30_00576	GT2_Glycos_transf_2(13-181)	GT2	N	N	2
Cobin30_00613	GT4(201-379)	N	N	N	1
Cobin30_00633	GH95(33-713)	GH95	GH95	Y(1-29)	3	GH
Cobin30_00667	GH33(147-444)	N	N	N	1
Cobin30_00672	GH29(68-373)	N	N	Y(1-28)	1
Cobin30_00675	GH57(8-296)	GH57	GH57	N	3	GH
Cobin30_00692	CBM66(78-228)	N	GH51	N	2
Cobin30_00714	N	GH0	GH0	N	2	GH
Cobin30_00745	GH5(308-585)	N	GH5	N	2	GH
Cobin30_00752	GH33(52-349)	N	N	Y(1-25)	1
Cobin30_00756	GH156(41-541)	N	N	Y(1-32)	1
Cobin30_00760	CE10(37-309)	N	N	Y(1-23)	1
Cobin30_00767	GH163(221-504)	N	N	Y(1-24)	1
Cobin30_00769	GH9(161-608)	N	N	Y(1-41)	1
Cobin30_00782	GH29(1-146)+CBM32(255-369)	N	N	N	1
Cobin30_00840	GH109(40-149)	N	N	N	1
Cobin30_00882	N	N	GT13	N	1
Cobin30_00904	CE15(45-362)	N	N	Y(1-20)	1
Cobin30_00932	N	N	GH0	Y(1-40)	1
Cobin30_00950	GH156(9-454)	N	N	Y(1-32)	1
Cobin30_00967	N	GH0	GH0	N	2	GH
Cobin30_00986	CBM48(131-216)+GH13_9(285-585)	GH13+CBM48	CBM48	N	3	GH
Cobin30_00990	GH9(158-597)	N	N	Y(1-23)	1
Cobin30_00991	GH9(139-582)	N	N	Y(1-27)	1
Cobin30_00995	GT2_Glycos_transf_2(81-221)	N	N	N	1
Cobin30_01010	GH109(41-148)	N	N	N	1
Cobin30_01017	GH13_11(195-342)	GH13	CBM48	N	3	GH
Cobin30_01033	GT21(50-273)	N	N	N	1
Cobin30_01041	CE1(462-672)	N	N	N	1
Cobin30_01056	GT28(187-351)	GT28	N	N	2
Cobin30_01065	CBM32(151-250)	N	N	N	1
Cobin30_01075	N	CE15	CE0	N	2	CE
Cobin30_01081	GH2(33-791)	N	GH2	Y(1-24)	2	GH
Cobin30_01082	GH2(58-778)	N	GH2	Y(1-23)	2	GH
Cobin30_01083	GH141(1-240)+GH141(243-452)	N	N	N	1
Cobin30_01099	GH156(15-508)	N	CBM35	N	2	GH
Cobin30_01108	CBM16(509-627)	N	N	Y(1-23)	1
Cobin30_01109	GT5(2-484)	GT5	GT5	N	3
Cobin30_01110	GH57(7-473)	GH57	GH57	N	3	GH
Cobin30_01119	CBM51(924-1056)	N	N	Y(1-25)	1
Cobin30_01174	GH33(3-328)	N	N	N	1
Cobin30_01175	GT4(123-279)	N	N	N	1
Cobin30_01176	GT4(198-355)	N	GT4	N	2
Cobin30_01187	GH109(44-163)	N	N	Y(1-31)	1
Cobin30_01213	GH109(36-150)	N	N	N	1
Cobin30_01219	N	N	CBM47	Y(1-25)	1
Cobin30_01224	GH109(40-139)	N	N	N	1
Cobin30_01236	GH109(43-158)	N	N	Y(1-31)	1
Cobin30_01239	N	N	CBM32	Y(1-28)	1
Cobin30_01254	GH33(98-368)	N	N	Y(1-24)	1
Cobin30_01272	GH33(84-375)	N	GH0	Y(1-31)	2	GH
Cobin30_01285	GH109(38-146)	N	N	N	1
Cobin30_01321	GH109(33-146)	N	N	N	1
Cobin30_01329	CE14(11-120)	N	N	N	1
Cobin30_01390	GH95(48-717)	N	N	Y(1-23)	1
Cobin30_01395	CE9(14-363)	CE9	N	N	2	CE
Cobin30_01461	CE15(56-367)	CE15	N	Y(1-24)	2	CE
Cobin30_01479	N	N	CBM47	Y(1-31)	1
Cobin30_01500	GH163(213-472)	N	N	Y(1-24)	1
Cobin30_01586	GH123(58-541)	N	GH123	Y(1-29)	2	GH
Cobin30_01594	GH95(39-723)	GH95	GH95	Y(1-25)	3	GH
Cobin30_01599	N	N	GT2	N	1
Cobin30_01609	CBM47(308-423)	N	N	Y(1-31)	1
Cobin30_01615	GH95(49-794)	GH95	GH95	Y(1-34)	3	GH
Cobin30_01624	N	N	GH6	N	1
Cobin30_01644	GH123(168-424)	N	GH0	N	2	GH
Cobin30_01651	GH2(46-572)	N	GH2	Y(1-30)	2	GH
Cobin30_01682	GH16(1-107)	N	N	N	1
Cobin30_01683	GH109(38-154)	N	N	Y(1-29)	1
Cobin30_01712	GT2_Glycos_transf_2(26-143)	GT2	GT2	N	3
Cobin30_01713	GT2_Glycos_transf_2(63-227)	GT2	GT2	N	3
Cobin30_01714	GT2_Glycos_transf_2(60-222)	GT2	N	N	2
Cobin30_01728	GH109(49-180)	N	N	N	1
Cobin30_01732	GH109(50-171)	N	N	N	1
Cobin30_01734	GH9(132-590)	N	N	Y(1-21)	1
Cobin30_01749	GH156(5-504)	N	GH10	Y(1-28)	2	GH
Cobin30_01751	GH109(42-156)	N	N	Y(1-32)	1
Cobin30_01787	N	N	GH0	Y(1-31)	1
Cobin30_01790	GH139(2-428)	N	GH139	N	2	GH
Cobin30_01794	N	CE15	N	Y(1-20)	1
Cobin30_01795	GT2_Glycos_transf_2(6-174)	GT2	N	N	2
Cobin30_01806	GH151(69-180)	N	N	Y(1-27)	1
Cobin30_01807	GH109(47-156)	N	N	Y(1-36)	1
Cobin30_01811	GH156(17-514)	N	GH156	Y(1-28)	2	GH
Cobin30_01814	GH163(302-572)	N	N	Y(1-30)	1
Cobin30_01860	GT26(77-246)	GT26	N	N	2
Cobin30_01872	N	N	CE0	Y(1-31)	1
Cobin30_01874	GH130(9-304)	GH130	GH130	N	3	GH
Cobin30_01875	GT94(86-360)	N	GT4	N	2
Cobin30_01876	CBM4(116-228)	N	GH0	Y(1-22)	2
Cobin30_01890	GH33(80-390)	N	N	Y(1-26)	1
Cobin30_01906	GH165(32-534)	N	N	Y(1-33)	1
Cobin30_01922	GH109(47-158)	N	N	N	1
Cobin30_01924	PL11_2(58-276)	N	N	N	1
Cobin30_01936	CE7(98-271)	N	N	Y(1-21)	1
Cobin30_01959	N	N	CBM32	N	1
Cobin30_02011	GH109(40-162)	N	N	Y(1-29)	1
Cobin30_02023	CE15(45-363)	CE15	N	N	2	CE
Cobin30_02046	GH109(39-149)	N	N	N	1
Cobin30_02047	GH109(48-159)	N	N	Y(1-40)	1
Cobin30_02048	GH109(6-121)	N	N	N	1
Cobin30_02058	N	N	GH13_30	N	1
Cobin30_02089	GH156(20-406)	N	N	N	1
Cobin30_02107	GT4(199-352)+GT4(664-819)	N	N	N	1
Cobin30_02108	GT2_Glycos_transf_2(160-319)	N	N	N	1
Cobin30_02115	GH78(38-328)	N	N	N	1
Cobin30_02133	GH39(118-282)	N	N	N	1
Cobin30_02191	GH9(330-721)	N	GH9	Y(1-32)	2	GH
Cobin30_02194	GT4(209-357)	N	GT4	N	2
Cobin30_02195	GT4(167-317)	N	GT4	N	2
Cobin30_02218	GH109(41-151)	N	N	N	1
Cobin30_02253	GH95(27-670)	GH95	GH95	Y(1-24)	3	GH
Cobin30_02258	AA6(117-234)	N	N	Y(1-32)	1
Cobin30_02259	CE7(59-285)	N	N	Y(1-27)	1
Cobin30_02264	GH109(44-154)	N	N	Y(1-37)	1
Cobin30_02279	N	N	CBM47	N	1
Cobin30_02283	GH32(266-542)	N	GH32	Y(1-21)	2	GH
Cobin30_02284	GH109(50-165)	N	N	Y(1-40)	1
Cobin30_02287	GH141(23-228)	N	N	Y(1-22)	1
Cobin30_02309	GH141(16-316)	N	N	N	1
Cobin30_02316	GH109(38-152)	N	N	Y(1-31)	1
Cobin30_02324	GH156(92-513)	N	N	N	1
Cobin30_02377	GH36(2-589)	N	GH36	N	2	GH
Cobin30_02418	GH109(58-199)	N	N	N	1
Cobin30_02419	GH109(58-199)	N	N	N	1
Cobin30_02422	GH95(325-752)	N	N	Y(1-29)	1
Cobin30_02437	N	N	CBM32	Y(1-34)	1
Cobin30_02439	GH141(38-342)	N	GH0	Y(1-33)	2	GH
Cobin30_02463	N	N	GH33	Y(1-27)	1
Cobin30_02481	GH109(47-149)	N	N	Y(1-37)	1
Cobin30_02497	GH2(30-568)	N	N	Y(1-25)	1
Cobin30_02502	GH36(76-664)	N	GH36	Y(1-32)	2	GH
Cobin30_02507	GT2_Glycos_transf_2(18-146)	N	N	N	1
Cobin30_02531	N	N	GH43	N	1
Cobin30_02548	CE4(38-148)	CE0	N	N	2	CE
Cobin30_02550	N	GT4	N	N	1
Cobin30_02558	GT2_Glycos_transf_2(12-183)	GT2	GT2	N	3
Cobin30_02565	N	GH0	GH0	Y(1-44)	2	GH
Cobin30_02570	N	N	CBM47	Y(1-31)	1
Cobin30_02572	GT81(10-129)+GT81(154-278)	GT81	N	N	2
Cobin30_02587	GH109(43-144)	N	N	Y(1-34)	1
Cobin30_02638	GH29(22-351)+CBM32(466-579)	GH29	CBM32	Y(1-34)	3	GH
Cobin30_02639	GH29(40-359)	N	N	Y(1-37)	1
Cobin30_02656	GH78(22-381)	N	N	N	1
Cobin30_02668	GH93(194-333)	N	N	N	1
Cobin30_02673	CBM57(146-215)	N	N	N	1
Cobin30_02700	GT4(198-343)	GT4	GT4	N	3
Cobin30_02717	N	GH0	GH0	N	2	GH
Cobin30_02724	GH95(152-805)	N	GH0	N	2	GH
Cobin30_02732	CBM47(60-178)	N	N	N	1
Cobin30_02739	GT89(65-373)	N	N	N	1
Cobin30_02741	GT35(273-643)	GT35	GT35	N	3
Cobin30_02787	N	N	GT4	N	1
Cobin30_02791	GH141(23-504)	N	N	Y(1-22)	1
Cobin30_02798	GH163(255-503)	N	N	Y(1-26)	1
Cobin30_02810	GT4(1-127)	N	N	N	1
Cobin30_02831	GH38(150-431)	N	N	N	1
Cobin30_02840	N	GH0	GH0	Y(1-40)	2	GH
Cobin30_02853	GH29(26-360)	GH29	CBM32	Y(1-28)	3	GH
Cobin30_02902	GH33(40-341)	N	N	Y(1-23)	1
Cobin30_02903	GH33(449-607)	N	N	Y(1-27)	1
Cobin30_02937	GT30(41-210)	GT30	GT30	N	3
Cobin30_02947	GH163(219-500)	N	N	Y(1-23)	1
Cobin30_02948	CBM51(1082-1217)	N	N	Y(1-27)	1
Cobin30_02955	CBM67(139-319)+GH78(345-848)	GH78	GH78	Y(1-20)	3	GH
Cobin30_02970	CE15(236-392)	CE15	N	N	2	CE
Cobin30_03003	CBM57(1157-1311)	N	N	Y(1-24)	1
Cobin30_03010	N	N	CBM51	N	1
Cobin30_03033	GH95(29-505)	GH95	GH95	Y(1-23)	3	GH
Cobin30_03034	GH29(41-347)	GH29	CBM32	Y(1-26)	3	GH
Cobin30_03053	GH156(19-533)	N	N	Y(1-20)	1
Cobin30_03060	GH33(54-280)+GH33(416-755)	GH33	GH33	Y(1-46)	3	GH
Cobin30_03068	N	N	CBM51	Y(1-28)	1
Cobin30_03073	N	N	GH33	Y(1-28)	1
Cobin30_03077	CE9(14-301)	CE9	N	N	2	CE
Cobin30_03091	GH163(314-584)	N	N	N	1
Cobin30_03111	CBM32(185-295)	N	N	Y(1-29)	1
Cobin30_03123	GH13_11(1-245)	GH13	CBM48	N	3	GH
Cobin30_03128	GT19(1-335)	GT19	N	N	2
Cobin30_03153	N	N	GT30	N	1
Cobin30_03171	GT4(206-354)	N	GT4	N	2
Cobin30_03213	GH141(34-559)	N	CBM32	Y(1-25)	2	GH
Cobin30_03215	N	N	CBM47	N	1
Cobin30_03218	GH109(36-151)	N	N	N	1
Cobin30_03219	GH109(36-160)	N	N	N	1
Cobin30_03220	GH141(28-538)	N	N	Y(1-26)	1
Cobin30_03264	GH141(35-555)	N	GH141	Y(1-31)	2	GH
Cobin30_03287	GH89(13-616)+CBM32(661-771)	N	N	N	1
Cobin30_03298	GH163(221-488)	N	N	Y(1-26)	1
Cobin30_03354	CBM66(36-190)	N	N	Y(1-24)	1
Cobin30_03361	GH109(13-121)	N	N	N	1
Cobin30_03415	N	CE15	N	Y(1-23)	1
Cobin30_03439	GH109(6-122)	N	N	N	1
Cobin30_03441	GT81(10-276)	GT81	GT81	N	3
Cobin30_03469	CBM57(708-854)	N	N	Y(1-26)	1
Cobin30_03479	GH141(33-352)+GH141(360-563)	N	GH141	Y(1-20)	2	GH
Cobin30_03510	N	N	GH36	N	1
Cobin30_03511	N	GH36	GH36	N	2	GH
Cobin30_03514	CE14(4-108)	N	N	N	1
Cobin30_03529	GH141(51-539)	N	N	Y(1-20)	1
Cobin30_03543	GH141(26-542)	N	GH141	Y(1-25)	2	GH
Cobin30_03560	GH156(32-439)	N	N	N	1
Cobin30_03594	PL33_2(197-343)	PL33	PL33_2	N	3	PL
Cobin30_03623	GH146(81-369)	N	GH127	Y(1-27)	2	GH
Cobin30_03689	N	GH0	GH0	Y(1-38)	2	GH
Cobin30_03708	GH33(563-834)	N	N	N	1
Cobin30_03749	N	N	GH20	N	1
Cobin30_03753	N	N	GT4	N	1
Cobin30_03785	GH2(45-702)	N	N	N	1
Cobin30_03801	N	N	GH2	Y(1-28)	1
Cobin30_03802	GH141(28-236)	N	N	Y(1-22)	1
Cobin30_03803	N	GH0	GH0	N	2	GH
Cobin30_03839	GH109(7-122)	N	N	N	1
Cobin30_03858	GH33(107-352)	N	N	Y(1-25)	1
Cobin30_03859	GH33(32-382)	N	N	N	1
Cobin30_03861	N	N	GT5	N	1
Cobin30_03895	GH2(73-871)	N	GH2	N	2	GH
Cobin30_03896	GH29(23-359)	GH29	GH29	Y(1-27)	3	GH
Cobin30_03912	N	N	GH0	Y(1-44)	1
Cobin30_03964	CE3(40-236)	N	N	Y(1-22)	1
Cobin30_03977	GH109(44-164)	N	N	Y(1-30)	1
Cobin30_04022	GH33(37-352)	N	N	Y(1-28)	1
Cobin30_04023	GH33(83-354)	N	GH33	Y(1-18)	2	GH
Cobin30_04040	GT83(15-572)	N	N	N	1
Cobin30_04042	N	N	GT4	N	1
Cobin30_04044	GH109(40-155)	N	N	N	1
Cobin30_04106	GH33(36-366)	N	N	Y(1-24)	1
Cobin30_04107	GH33(36-371)	GH33	GH33	Y(1-24)	3	GH
Cobin30_04135	GH163(214-471)	N	GH163	Y(1-20)	2	GH
Cobin30_04145	CE11(7-278)	N	N	N	1
Cobin30_04170	N	N	GH0	N	1
Cobin30_04201	GT83(31-382)	N	N	N	1
Cobin30_04212	GH109(43-142)	N	N	Y(1-38)	1
Cobin30_04215	GH31(227-663)	N	GH31	N	2	GH
Cobin30_04221	GT4(212-365)	N	GT4	N	2
Cobin30_04226	AA4(6-238)	N	N	N	1
Cobin30_04234	N	GH0	GH0	Y(1-38)	2	GH
Cobin30_04273	GH163(290-560)	N	N	Y(1-21)	1
Cobin30_04284	GH109(39-165)	N	GH109	N	2	GH
Cobin30_04288	GH2(32-444)	N	GH2	Y(1-21)	2	GH
Cobin30_04304	GH109(51-166)	N	N	N	1
Cobin30_04308	GT83(14-220)	N	N	N	1
Cobin30_04314	GH33(162-428)	N	N	N	1
Cobin30_04315	GH140(135-523)	N	N	N	1
Cobin30_04356	GT4(206-356)	N	GT4	N	2
Cobin30_04365	CE1(38-181)	N	N	N	1
Cobin30_04374	GH109(51-164)	N	N	Y(1-39)	1
Cobin30_04397	GH33(35-358)	GH33	N	Y(1-24)	2	GH
Cobin30_04414	GT4(231-390)	N	GT4	N	2
Cobin30_04417	GH100(259-428)	N	GH0	N	2	GH
Cobin30_04426	GH109(45-163)	N	N	N	1
Cobin30_04429	GT83(88-413)	N	N	N	1
Cobin30_04430	GT2_Glyco_tranf_2_3(6-211)+GT2_Glycos_transf_2(373-483)	N	N	N	1
Cobin30_04437	CE15(235-377)	CE15	N	Y(1-55)	2	CE
Cobin30_04439	GH109(38-158)	N	N	Y(1-29)	1
Cobin30_04456	GT2_Glycos_transf_2(6-114)	N	N	N	1
Cobin30_04459	GT2_Glycos_transf_2(6-67)	N	N	N	1
Cobin30_04461	GT94(102-325)	N	N	N	1
Cobin30_04471	GH109(49-163)	N	N	N	1
Cobin30_04474	N	GH0	GH0	Y(1-39)	2	GH
Cobin30_04479	CBM57(86-194)	N	N	N	1
Cobin30_04535	N	GH0	GH0	N	2	GH
Cobin30_04536	N	GH0	GH0	N	2	GH
Cobin30_04537	N	GH0	GH0	Y(1-43)	2	GH
Cobin30_04550	CE14(49-156)	CE14	N	Y(1-33)	2	CE
Cobin30_04554	GH9(3-457)	N	N	N	1
Cobin30_04561	GH95(1-430)	GH95	GH95	N	3	GH
Cobin304_00014	GT2_Glycos_transf_2(8-119)	GT2	N	N	2
Cobin304_00015	GT2_Glycos_transf_2(7-97)	N	N	N	1
Cobin304_00034	N	N	GH13_30	N	1
Cobin304_00070	GT28(186-346)	N	N	N	1
Cobin304_00239	CBM50(58-101)	N	N	N	1
Cobin304_00308	GH15(222-582)	GH15	GH15	N	3	GH
Cobin304_00309	GT20(8-461)	GT20	GT20	N	3
Cobin304_00321	GT5(2-481)	GT5	GT5	N	3
Cobin304_00322	GT35(29-526)	GT35	GT35	N	3
Cobin304_00323	GH77(10-495)	GH77	GH77	N	3	GH
Cobin304_00324	GH57(41-330)	GH57	GH57	N	3	GH
Cobin304_00325	CBM48(37-120)+GH13_9(193-493)	GH13+CBM48	CBM48	N	3	GH
Cobin304_00401	N	N	AA1	N	1
Cobin304_00464	N	N	GT4	N	1
Cobin304_00488	AA4(4-228)	N	N	N	1
Cobin304_00489	AA4(10-250)	N	N	N	1
Cobin304_00533	N	N	GH28	N	1
Cobin304_00537	N	N	GT2	N	1
Cobin304_00543	N	N	AA1	N	1
Cobin304_00581	GT81(119-318)	GT81	GT81	N	3
Cobin304_00584	GT81(17-264)	GT81	GT81	N	3
Cobin304_00620	N	N	GT4	N	1
Cobin304_00668	N	N	GH6	N	1
Cobin304_00704	N	N	CBM50	N	1
Cobin304_00724	CBM48(37-123)+GH13_9(193-493)	GH13	CBM48	N	3	GH
Cobin304_00725	GH57(5-249)	GH57	GH57	N	3	GH
Cobin304_00775	GT2_Glycos_transf_2(197-317)	GT2	N	N	2
Cobin304_00776	GT2_Glycos_transf_2(1-132)	GT2	N	N	2
Cobin304_00781	GT81(4-130)	N	N	N	1
Cobin304_00789	N	GH33	N	Y(1-22)	1
Cobin304_00817	GT2_Glycos_transf_2(5-163)	N	N	N	1
Cobin304_01079	N	GH33	N	Y(1-21)	1
Cobin304_01152	N	N	GT47	N	1
Cobin311_00021	GT4(9-121)	N	N	N	1
Cobin311_00033	N	N	GH13_30	N	1
Cobin311_00052	GT2_Glycos_transf_2(11-175)	N	GT2	N	2
Cobin311_00072	N	N	CBM50	Y(1-25)	1
Cobin311_00102	GT2_Glycos_transf_2(13-173)	N	GT2	N	2
Cobin311_00168	N	N	CBM50	N	1
Cobin311_00185	CE14(11-122)	N	N	N	1
Cobin311_00189	GT4(12-124)	N	N	N	1
Cobin311_00192	GT83(120-457)	N	N	N	1
Cobin311_00242	GT4(217-384)	GT4	GT4	N	3
Cobin311_00272	CE1(82-297)	N	N	Y(1-29)	1
Cobin311_00351	GH1(6-422)	GH1	GH1	N	3	GH
Cobin311_00352	GT35(273-641)	GT35	GT35	N	3
Cobin311_00370	GH36(102-426)	GH36	GH36	N	3	GH
Cobin311_00419	N	N	GT51	N	1
Cobin311_00436	CE4(38-146)	N	N	N	1
Cobin311_00468	GT4(192-332)	N	GT4	N	2
Cobin311_00469	GT4(245-368)	N	GT4	N	2
Cobin311_00474	GT51(214-385)	GT51	GT51	N	3
Cobin311_00497	GT2_Glycos_transf_2(4-166)	N	N	N	1
Cobin311_00499	GH3(134-388)	N	GH3	N	2	GH
Cobin311_00501	N	N	GT4	N	1
Cobin311_00510	GT2_Glycos_transf_2(8-118)	N	N	N	1
Cobin311_00549	GH13_18(85-428)	GH13	GH13_18	N	3	GH
Cobin311_00550	N	N	GT4	N	1
Cobin311_00553	CE14(12-130)	CE14	N	N	2	CE
Cobin311_00556	GH38(32-322)	N	GH38	N	2	GH
Cobin311_00620	GT4(287-438)	GT4	GT4	N	3
Cobin311_00623	GH3(29-249)	GH3	GH3	N	3	GH
Cobin311_00639	GT2_Glycos_transf_2(35-156)	N	GT2	N	2
Cobin311_00645	GT2_Glycos_transf_2(6-160)	N	GT2	N	2
Cobin311_00650	GT2_Glycos_transf_2(9-127)	GT2	N	N	2
Cobin311_00657	GH13_23(30-366)	GH13	GH13_23	N	3	GH
Cobin311_00682	N	N	GT4	N	1
Cobin311_00683	N	GH0	N	N	1
Cobin311_00716	N	N	AA1	N	1
Cobin311_00737	N	N	GT13	N	1
Cobin311_00786	GT28(215-365)	GT28	GT28	N	3
Cobin311_00790	N	N	GT4	N	1
Cobin311_00793	N	N	GT4	N	1
Cobin311_00854	N	N	GH6	N	1
Cobin311_00875	GT5(16-489)	GT5	GT5	N	3
Cobin311_00912	GH109(5-116)	N	N	N	1
Cobin311_00976	GH25(5-178)	N	N	N	1
Cobin311_00977	GH25(5-187)	N	N	N	1
Cobin311_01040	GH77(1-329)	GH77	GH77	N	3	GH
Cobin311_01047	GT2_Glycos_transf_2(5-168)	N	GT2	N	2
Cobin311_01052	GT87(18-258)	N	N	N	1
Cobin311_01069	GH23(505-627)	N	GH23	N	2	GH
Cobin311_01109	CE7(3-296)	CE7	CE7	N	3	CE
Cobin311_01118	GT28(178-338)	N	GT28	N	2
Cobin311_01156	GT2_Glycos_transf_2(12-137)	N	GT2	N	2
Cobin311_01239	GT4(113-249)	N	N	N	1
Cobin311_01254	GT4(217-365)	N	GT4	N	2
Cobin311_01277	GH77(14-187)	N	N	N	1
Cobin311_01278	GH13_16(29-381)	GH13	GH13_16	N	3	GH
Cobin311_01279	GH63(188-574)	N	GH63	N	2	GH
Cobin311_01353	GT2_Glycos_transf_2(6-154)	N	GT2	N	2
Cobin311_01386	N	N	CBM50	N	1
Cobin311_01441	GH57(14-259)	N	GH57	N	2	GH
Cobin311_01487	GT2_Glycos_transf_2(4-169)	GT2	GT2	N	3
Cobin311_01492	GT2_Glycos_transf_2(13-126)	GT2	N	N	2
Cobin311_01509	GH109(2-115)	N	N	N	1
Cobin311_01511	GT2_Glycos_transf_2(4-171)	N	N	N	1
Cobin311_01516	N	N	GH101	N	1
Cobin311_01562	GH23(80-179)	N	N	Y(1-33)	1
Cobin311_01565	N	N	GH6	N	1
Cobin311_01566	GT83(47-369)	N	N	N	1
Cobin311_01688	N	N	GT30	N	1
Cobin311_01722	N	N	CBM50	N	1
Cobin311_01764	CE9(6-381)	N	N	N	1
Cobin311_01782	GT2_Glycos_transf_2(8-130)	N	GT2	N	2
Cobin311_01784	GT2_Glycos_transf_2(4-125)	GT2	N	N	2
Cobin311_01830	GH25(5-176)	N	N	N	1
Cobin311_01876	GT4(191-339)	N	N	N	1
Cobin311_01877	GT2_Glycos_transf_2(20-127)	N	N	N	1
Cobin311_01879	GT4(192-344)	N	N	N	1
Cobin311_01880	GT4(190-347)	N	N	N	1
Cobin311_01881	GT2_Glycos_transf_2(5-130)	GT2	N	N	2
Cobin311_01891	N	N	CBM50	N	1
Cobin311_01900	N	N	CBM50	N	1
Cobin311_01922	GH4(6-182)	N	GH4	N	2	GH
Cobin311_01924	GH4(8-183)	GH4	GH4	N	3	GH
Cobin311_01930	GH4(2-178)	GH4	GH4	N	3	GH
Cobin311_01934	PL12(411-534)	N	PL12	N	2	PL
Cobin311_02046	GH130(49-385)	N	N	N	1
Cobin311_02126	GT2_Glycos_transf_2(8-172)	GT2	GT2	N	3
Cobin311_02261	CE14(12-142)	CE14	CE14	N	3	CE
Cobin311_02284	CE10(240-462)	N	N	N	1
Cobin311_02298	N	N	GT4	N	1
Cobin311_02354	GT4(204-318)	N	GT4	N	2
Cobin311_02355	GT2_Glycos_transf_2(4-165)	GT2	GT2	N	3
Cobin326_00001	GT2_Glycos_transf_2(7-165)	GT2	N	N	2
Cobin326_00095	GT2_Glycos_transf_2(4-165)	N	GT2	N	2
Cobin326_00097	CE4(99-309)	N	N	N	1
Cobin326_00140	GT2_Glycos_transf_2(16-174)	GT2	N	N	2
Cobin326_00142	GT83(5-364)	N	N	Y(1-20)	1
Cobin326_00147	GT4(202-353)	N	N	N	1
Cobin326_00148	GT2_Glycos_transf_2(21-185)	N	N	N	1
Cobin326_00189	GT30(33-176)	GT30	N	N	2
Cobin326_00257	GT4(197-344)	N	N	N	1
Cobin326_00339	N	GT4	N	N	1
Cobin326_00340	N	GT4	N	N	1
Cobin326_00341	PL12(431-565)	PL0	PL0	N	3	PL
Cobin326_00409	GT2_Glycos_transf_2(17-170)	GT2	GT2	N	3
Cobin326_00428	N	N	GH101	N	1
Cobin326_00493	N	N	GT4	N	1
Cobin326_00530	AA4(6-232)	N	N	N	1
Cobin326_00658	N	N	GT4	N	1
Cobin326_00707	GT4(94-241)	GT4	N	N	2
Cobin326_00822	GT4(222-374)	N	N	N	1
Cobin326_00823	N	N	GT4	N	1
Cobin326_00827	N	N	PL0	Y(1-30)	1
Cobin326_00890	GT4(212-361)	N	N	N	1
Cobin326_00891	GT4(203-302)	N	N	N	1
Cobin326_00907	N	N	GH6	N	1
Cobin326_00955	GT5(2-236)	N	N	N	1
Cobin326_00967	CE4(33-157)	CE0	N	N	2	CE
Cobin326_00970	CE4(56-180)	N	N	N	1
Cobin326_00971	GT4(192-345)	N	GT4	N	2
Cobin326_01116	GT19(29-384)	GT19	GT19	N	3
Cobin326_01198	GT4(233-396)	GT4	GT4	N	3
Cobin326_01232	N	GT51	GT51	N	2
Cobin326_01240	GT4(201-341)	N	N	N	1
Cobin326_01613	GT4(234-379)	N	GT4	N	2
Cobin326_01703	N	N	GT4	N	1
Cobin326_01772	GT4(85-241)	N	N	N	1
Cobin326_01968	GT2_Glycos_transf_2(11-175)	GT2	N	N	2
Cobin326_02025	CE11(4-273)	CE11	CE11	N	3	CE
Cobin326_02051	GT2_Glycos_transf_2(9-132)	N	N	N	1
Cobin326_02064	GT9(2-181)	GT9	N	N	2
Cobin326_02221	N	N	GT4	N	1
Cobin326_02278	GT9(38-291)	N	N	N	1
Cobin326_02290	N	N	GT4	N	1
Cobin326_02413	GH23(78-196)	GH23	N	N	2	GH
Cobin33_00002	GT51(61-222)	GT51	GT51	N	3
Cobin33_00064	N	N	GH28	N	1
Cobin33_00170	CE4(82-216)	N	N	Y(1-27)	1
Cobin33_00171	GH73(215-341)	N	N	N	1
Cobin33_00211	N	N	GH6	N	1
Cobin33_00226	N	N	GH13_30	N	1
Cobin33_00239	GT2_Glycos_transf_2(2-148)	N	N	N	1
Cobin33_00247	GT19(22-377)	N	N	N	1
Cobin33_00249	GT19(145-389)	N	N	N	1
Cobin33_00251	GT83(16-481)	N	N	N	1
Cobin33_00259	GT4(225-382)	N	N	N	1
Cobin33_00261	GT81(13-317)	GT81	N	N	2
Cobin33_00295	GT28(191-354)	GT28	N	N	2
Cobin33_00316	CE11(4-272)	CE11	CE11	N	3	CE
Cobin33_00372	N	N	GH6	N	1
Cobin33_00387	N	N	GT4	N	1
Cobin33_00424	GH109(5-114)	N	N	N	1
Cobin33_00457	GH102(72-228)	N	N	N	1
Cobin33_00490	N	GT0	N	N	1
Cobin33_00492	GT4(203-349)	N	N	N	1
Cobin33_00532	AA4(7-264)	N	N	N	1
Cobin33_00657	N	N	GT13	N	1
Cobin33_00665	GT28(205-356)	N	N	N	1
Cobin33_00698	GT2_Glycos_transf_2(9-140)	N	N	N	1
Cobin33_00715	N	GT4	N	N	1
Cobin33_00750	N	N	AA1	N	1
Cobin33_00859	GH109(7-121)	N	N	N	1
Cobin33_00861	GT51(56-230)	GT51	GT51	N	3
Cobin33_00869	GT4(181-333)	N	N	N	1
Cobin33_00876	GT4(195-347)	GT4	N	N	2
Cobin33_00881	GT81(11-259)	GT81	GT81	N	3
Cobin33_00887	GT2_Glycos_transf_2(13-175)	GT2	N	N	2
Cobin33_00963	GT4(174-278)	N	N	N	1
Cobin33_00965	GT2_Glycos_transf_2(6-142)	N	N	N	1
Cobin33_00999	GT2_Glycos_transf_2(6-110)	CE4+GT2	N	N	2	CE
Cobin33_01163	GH4(3-180)	GH4	GH4	N	3	GH
Cobin33_01351	GT81(14-274)	GT81	GT81	N	3
Cobin34_00047	GT28(191-328)	N	N	N	1
Cobin34_00089	GT4(131-291)	N	N	N	1
Cobin34_00147	GT76(18-252)	N	N	N	1
Cobin34_00178	GT2_Glycos_transf_2(4-168)	GT2	N	N	2
Cobin34_00187	GH18(65-378)	N	N	Y(1-25)	1
Cobin34_00199	GH39(33-290)	N	N	N	1
Cobin34_00221	CE4(23-152)	N	N	N	1
Cobin34_00256	CE4(351-477)	CE4	N	Y(1-27)	2	CE
Cobin34_00259	GH26(126-283)	N	N	Y(1-27)	1
Cobin34_00270	CE10(277-512)	N	N	Y(1-23)	1
Cobin34_00275	GT4(191-359)	GT4	N	N	2
Cobin34_00277	N	GT4	N	N	1
Cobin34_00278	GH130(4-327)	GH130	N	N	2	GH
Cobin34_00290	GT51(97-268)	GT51	GT51	N	3
Cobin34_00347	GH3(78-299)	N	N	N	1
Cobin34_00357	GT4(198-346)	N	N	N	1
Cobin34_00372	GH39(82-252)	N	N	Y(1-25)	1
Cobin34_00380	GT4(178-329)	GT4	GT4	N	3
Cobin34_00388	GH114(45-204)+GH113(294-607)	N	N	Y(1-23)	1
Cobin34_00409	PL9(23-322)	N	N	Y(1-26)	1
Cobin34_00420	GT2_Glycos_transf_2(3-197)	N	N	N	1
Cobin34_00426	GT2_Glycos_transf_2(9-186)	N	N	N	1
Cobin34_00427	GT2_Glycos_transf_2(10-204)	N	N	N	1
Cobin34_00474	GT4(192-345)	GT4	N	N	2
Cobin34_00495	N	N	GT4	N	1
Cobin34_00502	GT4(194-350)	N	N	N	1
Cobin34_00503	GT4(202-354)	GT4	N	N	2
Cobin34_00504	GT4(186-329)	N	N	N	1
Cobin34_00506	GT2_Glycos_transf_2(8-166)	N	N	N	1
Cobin34_00507	GT4(224-370)	N	N	N	1
Cobin34_00509	GT4(180-342)	N	GT4	N	2
Cobin34_00510	GT4(196-343)	GT4	N	N	2
Cobin34_00511	GT2_Glycos_transf_2(10-171)	GT2	N	N	2
Cobin34_00520	GT4(231-373)	N	N	N	1
Cobin34_00523	GT4(206-356)	N	N	N	1
Cobin34_00524	GT2_Glycos_transf_2(10-137)	N	N	N	1
Cobin34_00527	GT2_Glycos_transf_2(6-166)	GT2	N	N	2
Cobin34_00529	N	N	GT4	N	1
Cobin34_00541	N	N	GT2	N	1
Cobin34_00552	GT4(19-174)	N	N	N	1
Cobin34_00624	GT2_Glycos_transf_2(4-172)	N	N	N	1
Cobin34_00695	GT2_Glycos_transf_2(4-141)	N	N	N	1
Cobin34_00744	GH18(176-448)	N	N	Y(1-25)	1
Cobin34_00773	N	N	CBM50	N	1
Cobin34_00813	GT4(198-349)	GT4	N	N	2
Cobin34_00814	GT4(199-356)	GT4	N	N	2
Cobin34_00816	GT4(199-326)	GT4	GT4	N	3
Cobin34_00817	N	GT26	N	N	1
Cobin34_00844	N	N	GH28	N	1
Cobin34_00850	N	N	GH13_30	N	1
Cobin34_00939	GT4(194-338)	N	N	N	1
Cobin34_00941	GH51(308-671)	N	N	N	1
Cobin34_00942	GT4(245-403)	N	N	N	1
Cobin34_01072	GH23(102-207)	GH23	N	Y(1-26)	2	GH
Cobin34_01153	CBM32(131-248)	N	N	N	1
Cobin34_01232	N	GT2	N	N	1
Cobin34_01316	GT4(180-337)	N	N	N	1
Cobin34_01317	GT2_Glycos_transf_2(5-167)	GT2	N	N	2
Cobin34_01321	N	PL11	N	Y(1-28)	1
Cobin34_01324	GT26(97-260)	GT26	N	N	2
Cobin34_01344	GT4(188-355)	N	N	N	1
Cobin34_01353	CE10(107-364)	N	N	N	1
Cobin34_01366	GT4(209-361)	N	N	N	1
Cobin39_00051	GT4(239-401)	N	GT4	N	2
Cobin39_00061	CE1(6-185)	CE0	N	N	2	CE
Cobin39_00081	GH32(126-417)	GH32	CBM38	Y(1-21)	3	GH
Cobin39_00088	GH16(50-263)+GH29(272-595)	GH29	CBM32	Y(1-28)	3	GH
Cobin39_00146	N	GT4	GT4	Y(1-37)	2
Cobin39_00166	GH10(175-480)	N	GH10	N	2	GH
Cobin39_00172	GT30(33-211)	GT30	GT30	N	3
Cobin39_00235	CE11(4-275)	CE11	CE11	N	3	CE
Cobin39_00252	CE4(239-359)+GH5_39(583-865)	GH5	GH5	N	3	GH
Cobin39_00290	GH127(46-574)	GH127	GH127	Y(1-23)	3	GH
Cobin39_00362	N	CE0	N	Y(1-21)	1
Cobin39_00380	GH109(2-125)	N	N	N	1
Cobin39_00476	GT74(6-177)	N	N	N	1
Cobin39_00484	N	GH33	N	N	1
Cobin39_00487	GH20(168-521)	GH20	GH20	Y(1-31)	3	GH
Cobin39_00504	CE10(38-284)	N	N	Y(1-22)	1
Cobin39_00552	GH39(126-387)	N	N	Y(1-38)	1
Cobin39_00555	GH50(130-471)	GH50	GH50	Y(1-28)	3	GH
Cobin39_00556	GH2(51-617)	GH2	GH2	Y(1-35)	3	GH
Cobin39_00557	N	N	CBM32	Y(1-26)	1
Cobin39_00567	GH2(60-499)	GH2	GH2	N	3	GH
Cobin39_00580	N	N	CE0	Y(1-29)	1
Cobin39_00601	N	N	GH6	N	1
Cobin39_00618	GH33(390-735)	GH33	GH33	Y(1-26)	3	GH
Cobin39_00637	GT9(1502-1756)+GT2_Glycos_transf_2(1833-1950)+GT2_Glycos_transf_2(2120-2227)+GT2_Glycos_transf_2(2537-2666)+GT2_Glycos_transf_2(2785-2946)	N	GT4	N	2
Cobin39_00656	N	N	GT4	N	1
Cobin39_00659	GT2_Glycos_transf_2(32-134)	N	N	N	1
Cobin39_00661	GT9(412-598)	N	N	N	1
Cobin39_00673	CE9(9-367)	CE9	N	N	2	CE
Cobin39_00675	GH5_13(89-354)	GH5	N	N	2	GH
Cobin39_00689	GH5(370-556)	N	GH5	N	2	GH
Cobin39_00695	GT2_Glycos_transf_2(9-171)	GT2	GT2	N	3
Cobin39_00738	N	N	GH6	N	1
Cobin39_00751	GH109(46-160)	N	N	N	1
Cobin39_00752	PL14(92-290)	N	N	N	1
Cobin39_00759	N	N	GH28	N	1
Cobin39_00807	GH109(28-141)	N	N	N	1
Cobin39_00818	GH138(24-754)	N	N	Y(1-32)	1
Cobin39_00906	GH109(31-149)	N	N	N	1
Cobin39_00928	GH141(1-311)	N	GH0	N	2	GH
Cobin39_00931	GH2(127-997)	GH2	CBM32	Y(1-44)	3	GH
Cobin39_00935	GH109(106-222)	GH0	GH0	N	3	GH
Cobin39_00938	GH109(35-149)	N	N	Y(1-31)	1
Cobin39_00949	N	N	CBM32	N	1
Cobin39_00961	GT9(185-328)	N	N	N	1
Cobin39_00965	GT2_Glycos_transf_2(355-503)	N	N	N	1
Cobin39_00979	CBM51(90-201)	N	N	N	1
Cobin39_00982	GH28(63-382)	N	GH28	Y(1-33)	2	GH
Cobin39_00992	GT4(208-362)	N	GT4	N	2
Cobin39_00995	GH141(32-329)	N	N	Y(1-29)	1
Cobin39_00996	GH127(55-592)	GH127	GH127	Y(1-29)	3	GH
Cobin39_01001	GH99(38-342)	GH99	GH99	N	3	GH
Cobin39_01003	N	N	GH0	Y(1-26)	1
Cobin39_01044	GH97(33-649)	GH97	GH97	N	3	GH
Cobin39_01054	CBM38(260-382)+GH116(627-908)	GH116	CBM38	Y(1-29)	3	GH
Cobin39_01067	GH109(52-178)	N	GH109	N	2	GH
Cobin39_01069	N	GH36	GH36	Y(1-26)	2	GH
Cobin39_01076	GH16(69-288)	N	N	Y(1-27)	1
Cobin39_01081	CE1(146-367)	CE0+CE1	N	Y(1-26)	2	CE
Cobin39_01086	GT35(123-635)	GT35	GT35	N	3
Cobin39_01089	CE15(52-441)	CE15	CE15	Y(1-18)	3	CE
Cobin39_01091	CE14(19-122)	CE14	N	N	2	CE
Cobin39_01112	N	N	GH33	N	1
Cobin39_01125	GH29(51-387)	GH29	GH29	N	3	GH
Cobin39_01200	GH109(27-143)	N	N	N	1
Cobin39_01218	N	GH0	GH0	N	2	GH
Cobin39_01223	GH109(48-172)	GH0	GH0	N	3	GH
Cobin39_01239	N	N	CBM32	Y(1-33)	1
Cobin39_01240	GH5(62-321)	N	GH5	N	2	GH
Cobin39_01243	GH109(45-167)	N	N	N	1
Cobin39_01244	GH109(50-150)	N	N	Y(1-42)	1
Cobin39_01262	N	N	GH33	N	1
Cobin39_01267	N	N	GH78	Y(1-21)	1
Cobin39_01271	PL12(411-490)	PL34	PL0	Y(1-32)	3	PL
Cobin39_01273	GH32(122-252)	GH32	N	N	2	GH
Cobin39_01300	GH2(31-452)	N	GH0	Y(1-31)	2	GH
Cobin39_01314	N	N	GT13	N	1
Cobin39_01330	GT83(21-407)	N	N	N	1
Cobin39_01332	GT2_Glycos_transf_2(4-145)	N	N	N	1
Cobin39_01363	GH109(36-153)	N	N	Y(1-32)	1
Cobin39_01364	GH51(33-497)	N	GH51	N	2	GH
Cobin39_01390	N	N	CBM51	N	1
Cobin39_01397	N	N	CBM6	N	1
Cobin39_01399	N	N	GH43	N	1
Cobin39_01400	N	N	GH33	Y(1-30)	1
Cobin39_01403	GT2_Glycos_transf_2(11-133)	N	N	N	1
Cobin39_01406	GH127(44-570)	GH127	GH127	Y(1-27)	3	GH
Cobin39_01412	GH123(308-557)	N	GH0	N	2	GH
Cobin39_01414	GT75(68-309)	GT0	N	N	2
Cobin39_01415	GT41(66-608)	N	N	N	1
Cobin39_01457	N	N	GH2	N	1
Cobin39_01474	GT26(72-246)	GT26	N	N	2
Cobin39_01475	GT2_Glycos_transf_2(8-141)	N	N	N	1
Cobin39_01476	GT2_Glycos_transf_2(4-188)	N	N	N	1
Cobin39_01504	N	N	CBM32	N	1
Cobin39_01513	GH10(1-302)	N	GH10	N	2	GH
Cobin39_01581	N	N	CBM57	N	1
Cobin39_01584	PL10_1(63-351)	PL10	PL10_1	Y(1-25)	3	PL
Cobin39_01609	N	N	CBM51	N	1
Cobin39_01656	N	N	GH105	Y(1-31)	1
Cobin39_01659	GH133(337-710)	GH133	GH133	N	3	GH
Cobin39_01660	GH57(6-329)	GH57	GH57	N	3	GH
Cobin39_01661	GT4(275-426)	GT4	GT4	N	3
Cobin39_01697	GT4(5-71)	N	N	N	1
Cobin39_01705	N	N	GT30	N	1
Cobin39_01716	GH127(285-563)	N	CBM13	Y(1-23)	2	GH
Cobin39_01763	GH43_10(39-324)	N	GH43_10	N	2	GH
Cobin39_01828	GH130(15-311)	GH130	GH130	N	3	GH
Cobin39_01835	GH109(54-162)	N	N	N	1
Cobin39_01848	GH2(29-650)	GH2	GH2	Y(1-31)	3	GH
Cobin39_01892	GT20(2-171)	N	N	N	1
Cobin39_01910	GH109(44-163)	N	N	N	1
Cobin39_01926	CBM9(44-227)	N	N	Y(1-24)	1
Cobin39_01927	GH2(33-479)	GH2	GH2	Y(1-36)	3	GH
Cobin39_01930	GH140(129-544)	N	GH140	Y(1-28)	2	GH
Cobin39_01966	GH141(22-270)	N	N	Y(1-25)	1
Cobin39_01992	GH109(34-148)	N	N	N	1
Cobin39_02000	PL29(85-378)	N	N	Y(1-27)	1
Cobin39_02016	GH109(36-151)	N	N	N	1
Cobin39_02018	GT28(198-362)	GT28	N	N	2
Cobin39_02028	GH29(21-342)	GH29	GH29	Y(1-32)	3	GH
Cobin39_02049	GT4(194-348)	N	N	N	1
Cobin39_02050	GT4(218-370)	N	N	N	1
Cobin39_02061	N	N	GH33	N	1
Cobin39_02071	GH130(7-303)	GH130	GH130	N	3	GH
Cobin39_02092	GH50(84-703)	GH50	GH50	N	3	GH
Cobin39_02093	GH148(88-238)+CBM4(299-418)+GH148(482-603)	CBM4	CBM4	N	3	GH
Cobin39_02095	CE10(32-302)	N	N	Y(1-26)	1
Cobin39_02111	GH141(22-252)	N	N	N	1
Cobin39_02112	GH141(44-325)	N	N	Y(1-39)	1
Cobin39_02128	CE9(11-403)	N	N	N	1
Cobin39_02132	PL35(340-513)	CE15+PL0+PL35	PL35	N	3	PL
Cobin39_02153	GH109(45-160)	N	N	Y(1-23)	1
Cobin39_02160	N	N	GH0	N	1
Cobin39_02162	GH109(39-158)	N	N	Y(1-62)	1
Cobin39_02167	GH163(218-473)	GH163	GH163	N	3	GH
Cobin39_02174	N	N	GT4	N	1
Cobin39_02180	GT4(186-307)	N	GT4	N	2
Cobin39_02203	N	N	CBM48	N	1
Cobin39_02209	GT21(47-266)	N	GT21	N	2
Cobin39_02210	GH109(46-156)	N	N	Y(1-34)	1
Cobin39_02237	GT4(206-360)	N	N	N	1
Cobin39_02240	GT2_Glycos_transf_2(19-141)	N	N	N	1
Cobin39_02241	GT2_Glyco_tranf_2_3(3-215)	N	N	N	1
Cobin39_02243	GT75(39-330)	GT0	GT0	N	3
Cobin39_02245	GT2_Glycos_transf_2(33-145)	GT2	N	N	2
Cobin39_02261	GH109(51-171)	N	N	Y(1-43)	1
Cobin39_02263	PL11(25-566)	PL11	PL11_1	Y(1-22)	3	PL
Cobin39_02318	PL15(515-646)	PL15	N	N	2	PL
Cobin39_02348	GT9(82-310)	N	N	N	1
Cobin39_02355	GH142(47-462)	N	GH142	Y(1-29)	2	GH
Cobin39_02379	N	GH29	N	N	1
Cobin39_02380	GH29(38-242)	GH29	N	Y(1-26)	2	GH
Cobin39_02381	N	N	GH2	N	1
Cobin39_02398	CE10(47-295)	N	N	Y(1-41)	1
Cobin39_02422	PL11(193-431)	N	N	N	1
Cobin39_02446	CBM67(182-345)+GH78(370-873)	GH78+CBM67	CBM67	Y(1-21)	3	GH
Cobin39_02476	GT4(195-348)	N	GT4	N	2
Cobin39_02477	GT4(186-334)	N	N	N	1
Cobin39_02485	GT8(41-210)	N	N	N	1
Cobin39_02565	N	GH51	N	Y(1-34)	1
Cobin39_02566	GH51(282-703)	GH51	GH51	N	3	GH
Cobin39_02569	GH109(62-192)	N	N	N	1
Cobin39_02586	GH109(48-159)	N	N	Y(1-44)	1
Cobin39_02589	GH109(55-174)	N	N	N	1
Cobin39_02621	GH29(25-393)	GH29	GH29	N	3	GH
Cobin39_02694	N	GH0	GH0	N	2	GH
Cobin39_02773	GH5(184-432)	N	N	Y(1-25)	1
Cobin39_02795	GH141(29-544)	N	GH141	Y(1-28)	2	GH
Cobin39_02821	GH95(37-758)	GH95	GH95	Y(1-32)	3	GH
Cobin39_02822	N	GH95	N	N	1
Cobin39_02824	GH28(52-384)	N	N	Y(1-23)	1
Cobin39_02857	CBM32(216-324)	N	GH29	N	2
Cobin39_02871	GH29(17-399)	GH29	GH29	Y(1-29)	3	GH
Cobin39_02877	GH29(65-333)	N	GH29	Y(1-21)	2	GH
Cobin39_02897	GH109(68-176)	N	N	N	1
Cobin39_02901	GH109(14-116)	N	N	N	1
Cobin39_02916	N	N	PL14	Y(1-31)	1
Cobin39_03012	N	GH33	N	N	1
Cobin39_03049	GH145(57-341)	N	N	N	1
Cobin39_03074	GH95(100-756)	GH95	GH95	N	3	GH
Cobin39_03093	GH109(41-149)	N	N	Y(1-29)	1
Cobin39_03096	GH130(1-202)	GH130	N	N	2	GH
Cobin39_03103	GH109(48-163)	N	N	Y(1-37)	1
Cobin39_03105	PL15(515-645)	N	PL15	Y(1-35)	2	PL
Cobin39_03113	N	N	PL14	Y(1-38)	1
Cobin39_03152	N	N	PL0	Y(1-24)	1
Cobin39_03167	GH27(254-456)	GH27	CBM51	N	3	GH
Cobin39_03174	N	GH0	GH0	N	2	GH
Cobin39_03176	N	GH0	GH0	N	2	GH
Cobin39_03200	GH95(51-826)	GH95	GH95	Y(1-24)	3	GH
Cobin39_03205	CE14(43-151)	CE14	N	Y(1-30)	2	CE
Cobin39_03207	GH148(72-223)+GH148(326-453)	GH148	GH148	Y(1-21)	3	GH
Cobin39_03210	N	GH33	N	Y(1-30)	1
Cobin39_03211	N	N	GH0	N	1
Cobin39_03220	GT9(76-328)	N	GT9	N	2
Cobin39_03223	GT4(211-355)	N	GT4	N	2
Cobin39_03278	GH109(51-168)	N	N	N	1
Cobin39_03312	N	N	GH13_30	N	1
Cobin39_03331	CE4(38-148)	CE0	N	N	2	CE
Cobin39_03333	GT26(72-239)	GT26	N	N	2
Cobin41_00047	CE14(13-121)	N	N	N	1
Cobin41_00094	GH127(17-598)	N	GH127	N	2	GH
Cobin41_00127	GH13_23(30-374)	GH13	GH13_23	N	3	GH
Cobin41_00152	GT4(206-361)	GT4	N	N	2
Cobin41_00282	GT2_Glycos_transf_2(3-167)	GT2	N	N	2
Cobin41_00344	GH57(6-270)	N	N	N	1
Cobin41_00472	GT22(68-466)	N	N	N	1
Cobin41_00524	CE10(140-413)	N	N	N	1
Cobin41_00525	CE10(152-403)	N	N	N	1
Cobin41_00539	GH35(11-207)+GH42(110-409)	N	N	N	1
Cobin41_00663	GT3(13-621)	N	N	N	1
Cobin41_00796	GT4(200-352)	N	N	N	1
Cobin41_00849	GH38(14-265)	GH38	N	N	2	GH
Cobin41_00859	CE10(410-683)	N	N	N	1
Cobin41_00957	GH57(5-328)	GH57	GH57	N	3	GH
Cobin41_01148	CE1(31-223)	N	N	N	1
Cobin41_01167	AA4(49-264)	N	N	N	1
Cobin41_01288	CE10(465-691)	N	N	N	1
Cobin41_01372	GT2_Glycos_transf_2(9-172)	N	N	N	1
Cobin41_01754	AA3(4-444)	N	N	N	1
Cobin41_01940	GT66(9-615)	N	N	N	1
Cobin41_01948	GH57(5-320)	N	N	N	1
Cobin41_01979	GT2_Glycos_transf_2(50-168)	N	N	N	1
Cobin41_02000	CE10(361-604)	N	N	N	1
Cobin41_02089	GT4(227-385)	N	N	N	1
Cobin41_02132	CE14(13-125)	N	N	N	1
Cobin41_02282	GT2_Glycos_transf_2(206-333)	N	N	N	1
Cobin41_02393	N	N	CBM50	N	1
Cobin41_02654	N	N	GH101	N	1
Cobin41_02682	GH2(48-936)	GH2	CBM32	N	3	GH
Cobin41_02705	CBM9(23-230)	N	N	N	1
Cobin41_02709	GT2_Glyco_tranf_2_3(89-307)	N	N	N	1
Cobin41_02746	GT1(32-442)	GT1	GT1	N	3
Cobin41_02825	GH20(132-470)	GH20	GH20	N	3	GH
Cobin41_02860	N	N	GT7	N	1
Cobin41_03036	AA4(9-249)	N	N	N	1
Cobin41_03117	GH3(2-204)	GH3	GH3	N	3	GH
Cobin41_03227	N	N	GH65	N	1
Cobin41_03240	GT4(201-346)	N	N	N	1
Cobin41_03340	CE10(343-520)	N	N	N	1
Cobin41_03385	GT4(183-334)	GT4	N	N	2
Cobin41_03386	CE14(5-112)	N	N	N	1
Cobin42_00002	N	N	CE0	N	1
Cobin42_00015	GT4(201-354)	N	N	N	1
Cobin42_00036	GH29(3-307)	GH29	GH29	N	3	GH
Cobin42_00038	GH141(19-552)	N	GH141	N	2	GH
Cobin42_00046	GH5_13(43-246)	N	N	N	1
Cobin42_00070	GT51(74-247)	GT51	GT51	Y(1-40)	3
Cobin42_00078	GT83(17-419)	N	N	N	1
Cobin42_00131	GH109(9-114)	N	N	N	1
Cobin42_00139	CE7(39-303)	N	N	Y(1-29)	1
Cobin42_00155	GT83(14-373)	N	N	N	1
Cobin42_00169	GH109(5-120)	N	N	N	1
Cobin42_00225	GH127(77-520)	N	N	N	1
Cobin42_00227	GH95(470-723)	N	N	Y(1-30)	1
Cobin42_00228	GH139(6-468)	N	N	N	1
Cobin42_00233	GH26(123-244)	GH26	N	N	2	GH
Cobin42_00238	AA4(5-243)	N	N	N	1
Cobin42_00253	N	N	PL0	N	1
Cobin42_00256	PL25(41-386)	N	N	N	1
Cobin42_00283	GH95(23-521)	N	N	N	1
Cobin42_00298	GT4(198-344)	N	N	N	1
Cobin42_00329	N	N	AA1	N	1
Cobin42_00338	GH148(107-259)	N	N	Y(1-38)	1
Cobin42_00339	CE4(427-546)	CE4	N	Y(1-28)	2	CE
Cobin42_00345	GH109(3-97)	N	N	N	1
Cobin42_00364	N	N	PL0	Y(1-30)	1
Cobin42_00407	CBM9(935-1109)	N	N	Y(1-22)	1
Cobin42_00408	GT4(207-364)	N	N	N	1
Cobin42_00409	GT4(197-354)	N	N	N	1
Cobin42_00412	GT2_Glycos_transf_2(11-139)	N	N	N	1
Cobin42_00421	GT4(225-378)	N	N	N	1
Cobin42_00432	GH2(533-944)	N	GH2	N	2	GH
Cobin42_00443	CBM57(39-151)	N	N	Y(1-24)	1
Cobin42_00457	N	GT26	N	N	1
Cobin42_00467	GT9(148-312)	N	N	N	1
Cobin42_00527	GH141(13-540)	N	GH141	N	2	GH
Cobin42_00531	GT4(128-277)	N	N	N	1
Cobin42_00533	GT2_Glycos_transf_2(4-132)	N	N	N	1
Cobin42_00553	GH109(7-119)	N	N	N	1
Cobin42_00555	GT2_Glycos_transf_2(9-193)	N	N	N	1
Cobin42_00572	GH51(3-488)	GH51	GH51	N	3	GH
Cobin42_00592	GT28(190-353)	GT28	N	N	2
Cobin42_00593	GH39(234-623)	N	N	Y(1-20)	1
Cobin42_00615	GT83(90-387)	N	N	N	1
Cobin42_00624	GT2_Glycos_transf_2(6-165)	GT2	N	N	2
Cobin42_00643	GH109(7-122)	N	N	N	1
Cobin42_00676	GH39(207-589)	N	N	N	1
Cobin42_00737	CBM9(42-218)	N	N	Y(1-23)	1
Cobin42_00784	GT4(218-351)	N	N	N	1
Cobin42_00807	GT2_Glycos_transf_2(4-135)	GT2	N	N	2
Cobin42_00821	GH163(440-697)	N	N	Y(1-31)	1
Cobin42_00833	CE1(123-328)	N	N	Y(1-22)	1
Cobin42_00906	CE11(2-238)	CE11	N	N	2	CE
Cobin42_00911	GH23(269-376)	GH23	N	N	2	GH
Cobin42_00920	GH109(6-128)	N	N	N	1
Cobin42_00953	GT9(86-334)	N	N	N	1
Cobin42_00978	GH163(252-515)	N	N	N	1
Cobin42_00980	GH109(5-117)	N	N	N	1
Cobin42_00983	PL12(372-508)	N	N	N	1
Cobin42_00985	GT83(12-394)	N	N	N	1
Cobin42_00986	GT2_Glycos_transf_2(28-166)	GT2	N	N	2
Cobin42_00988	GT4(210-360)	N	N	N	1
Cobin42_00989	GT4(204-353)	N	N	N	1
Cobin42_00997	GH109(4-115)	N	N	N	1
Cobin42_01013	GT4(209-353)+GT4(601-753)	N	N	N	1
Cobin42_01035	GT26(402-569)	N	N	N	1
Cobin42_01037	GH5_28(34-214)	N	N	Y(1-21)	1
Cobin42_01048	GH109(8-122)	N	N	N	1
Cobin42_01052	N	GT0	N	N	1
Cobin42_01109	GH141(7-554)	N	GH141	N	2	GH
Cobin42_01110	GH141(8-537)	N	GH141	N	2	GH
Cobin42_01111	GH141(32-553)	N	GH141	Y(1-32)	2	GH
Cobin42_01112	GH141(32-551)	N	GH141	Y(1-27)	2	GH
Cobin42_01123	GH2(12-449)	N	N	N	1
Cobin42_01147	GH133(291-642)	GH133	GH133	N	3	GH
Cobin42_01151	GH151(34-167)	N	GH0	N	2	GH
Cobin42_01180	AA6(2-121)	N	N	N	1
Cobin42_01198	GH57(21-467)	GH57	GH57	N	3	GH
Cobin42_01200	GH106(24-761)	N	GH106	N	2	GH
Cobin42_01203	N	N	CBM50	N	1
Cobin42_01206	GH109(4-95)	N	N	N	1
Cobin42_01235	GT2_Glyco_tranf_2_3(8-240)	N	N	N	1
Cobin42_01250	GH2(4-441)	N	GH2	N	2	GH
Cobin42_01251	GH2(8-555)	N	GH2	N	2	GH
Cobin42_01252	GH95(32-538)	N	N	N	1
Cobin42_01320	CE10(45-288)	N	N	Y(1-31)	1
Cobin42_01336	GT83(5-396)	N	N	N	1
Cobin42_01380	GT5(2-472)	GT5	GT5	N	3
Cobin42_01382	GH109(3-108)	N	N	N	1
Cobin42_01470	GH151(46-174)	N	N	N	1
Cobin42_01486	GH29(21-219)	GH29	N	N	2	GH
Cobin42_01528	CBM9(39-220)	N	N	Y(1-21)	1
Cobin42_01537	GH127(36-536)	GH127	GH127	N	3	GH
Cobin42_01555	GH32(6-242)	N	N	N	1
Cobin42_01566	GH156(121-358)	N	N	Y(1-29)	1
Cobin42_01579	CE14(10-118)	CE14	N	N	2	CE
Cobin42_01595	GT9(118-373)	N	N	N	1
Cobin42_01599	GT2_Glycos_transf_2(43-170)	N	N	N	1
Cobin42_01600	CE4(159-284)	CE4	N	N	2	CE
Cobin42_01605	GT83(22-372)	N	N	N	1
Cobin42_01607	GH29(1-157)	N	N	N	1
Cobin42_01610	GT2_Glyco_tranf_2_3(103-330)	GT2	GT2	N	3
Cobin42_01630	GH116(422-761)	N	N	N	1
Cobin42_01634	CE14(4-113)	N	N	N	1
Cobin42_01637	GH33(16-324)	N	N	N	1
Cobin42_01648	N	N	GH13_30	N	1
Cobin42_01650	GH36(5-433)	N	N	N	1
Cobin42_01661	GH5(245-531)	N	N	N	1
Cobin42_01683	GT4(196-339)	N	N	N	1
Cobin42_01686	GH33(257-506)	N	N	Y(1-26)	1
Cobin42_01714	GT2_Glycos_transf_2(8-189)	N	N	N	1
Cobin42_01718	GT4(200-351)	N	N	N	1
Cobin42_01719	GT4(197-341)	GT4	N	N	2
Cobin42_01720	GT4(197-352)	GT4	N	N	2
Cobin42_01722	GT4(204-356)	N	N	N	1
Cobin42_01730	GT83(119-404)	N	N	N	1
Cobin42_01748	GH29(10-335)	GH29	GH29	N	3	GH
Cobin42_01749	GT83(25-397)	N	N	N	1
Cobin42_01754	GH3(85-311)	GH3	GH3	N	3	GH
Cobin42_01779	GT30(46-227)	GT30	N	N	2
Cobin42_01782	GT19(7-359)	GT19	N	N	2
Cobin42_01784	N	CE11	N	N	1
Cobin42_01805	GH32(44-255)	N	N	N	1
Cobin42_01810	CBM32(27-131)	N	N	N	1
Cobin42_01839	GT4(197-327)	GT4	N	N	2
Cobin42_01879	GH2(33-535)	N	N	Y(1-30)	1
Cobin42_01883	GH39(256-647)	N	N	Y(1-25)	1
Cobin42_01899	CE4(272-384)	N	N	Y(1-26)	1
Cobin42_01946	N	N	GT4	N	1
Cobin42_01966	N	N	GH151	N	1
Cobin42_02004	GT83(38-422)	N	N	N	1
Cobin42_02005	GT83(31-382)	N	N	N	1
Cobin42_02047	GT4(166-300)	N	N	N	1
Cobin42_02052	GT9(189-342)	N	N	N	1
Cobin43_00030	GH29(7-329)	N	GH29	N	2	GH
Cobin43_00036	PL17(366-499)	N	N	N	1
Cobin43_00057	GH57(17-379)	GH57	GH57	N	3	GH
Cobin43_00071	GT30(34-210)	GT30	N	N	2
Cobin43_00078	GT2_Glyco_trans_2_3(27-193)	GT2	N	N	2
Cobin43_00101	GT4(210-361)	N	N	N	1
Cobin43_00106	CE6(61-153)	CE6	N	N	2	CE
Cobin43_00218	GH109(6-120)	N	N	Y(1-23)	1
Cobin43_00253	GT83(67-381)	N	N	Y(1-22)	1
Cobin43_00312	GH4(5-179)	GH4	GH4	N	3	GH
Cobin43_00313	N	N	GH43	N	1
Cobin43_00325	GH116(459-752)	GH116	GH116	N	3	GH
Cobin43_00386	GH116(381-745)	GH116	GH116	N	3	GH
Cobin43_00390	GH4(3-181)	GH4	GH4	N	3	GH
Cobin43_00399	GT2_Glycos_transf_2(3-138)	N	N	N	1
Cobin43_00412	GH5(394-669)	N	N	Y(1-32)	1
Cobin43_00444	GT4(190-342)	N	N	N	1
Cobin43_00482	GT19(15-360)	GT19	N	N	2
Cobin43_00489	GH109(4-116)	N	N	N	1
Cobin43_00545	PL17(430-564)	N	N	N	1
Cobin43_00563	GH109(8-122)	N	N	N	1
Cobin43_00585	GH29(10-383)	GH29	GH29	N	3	GH
Cobin43_00588	GT4(195-348)	N	N	N	1
Cobin43_00590	GT2_Glycos_transf_2(5-121)	N	N	N	1
Cobin43_00591	GT4(204-348)	N	N	N	1
Cobin43_00592	GT4(167-317)	N	N	N	1
Cobin43_00593	CE4(2-136)	N	N	N	1
Cobin43_00721	GH109(4-116)	N	N	N	1
Cobin43_00738	GH116(453-749)	GH116	GH116	N	3	GH
Cobin43_00785	GT2_Glycos_transf_2(7-165)	GT2	N	N	2
Cobin43_00787	GT83(16-467)	N	N	N	1
Cobin43_00788	GH109(6-115)	N	N	N	1
Cobin43_00804	N	N	GT4	N	1
Cobin43_00834	GT2_Glycos_transf_2(260-389)	N	GT2	N	2
Cobin43_00889	GT2_Glycos_transf_2(6-171)	GT2	N	N	2
Cobin43_00897	GH33(66-354)	N	N	N	1
Cobin43_00904	CE14(4-107)	CE14	N	N	2	CE
Cobin43_00907	GT4(206-350)	GT4	N	N	2
Cobin43_00951	GH2(15-527)	GH2	GH2	N	3	GH
Cobin43_00992	GH109(4-115)	N	N	N	1
Cobin43_01004	GT4(186-338)	N	N	N	1
Cobin43_01005	GT4(176-329)	N	N	N	1
Cobin43_01013	N	N	GT13	N	1
Cobin43_01030	GH4(2-181)	N	N	N	1
Cobin43_01137	GH29(5-315)	GH29	GH29	N	3	GH
Cobin43_01147	GT9(79-333)	N	N	N	1
Cobin43_01173	GH130(11-304)	N	N	N	1
Cobin43_01188	GH109(11-110)	N	N	N	1
Cobin43_01194	GT28(209-360)	GT28	N	N	2
Cobin43_01200	GH127(313-539)	N	CBM13	N	2	GH
Cobin43_01201	GH28(30-408)	N	GH28	N	2	GH
Cobin43_01213	N	N	GT4	N	1
Cobin43_01214	GH129(132-482)	N	N	N	1
Cobin43_01245	N	N	GT4	N	1
Cobin43_01246	GT4(191-355)	GT4	GT4	N	3
Cobin43_01248	GT9(87-332)	N	N	N	1
Cobin43_01298	CE11(5-277)	CE11	N	N	2	CE
Cobin43_01330	CBM51(264-404)	N	N	Y(1-29)	1
Cobin43_01340	N	N	GH13_30	N	1
Cobin43_01341	CBM9(174-324)	N	N	N	1
Cobin43_01358	GT4(200-354)	N	N	N	1
Cobin43_01366	GH51(4-485)	GH51	GH51	N	3	GH
Cobin43_01367	GH38(163-439)	N	N	N	1
Cobin43_01384	GH106(20-693)	GH0	GH106	N	3	GH
Cobin43_01402	GT4(193-344)	N	N	N	1
Cobin43_01428	GH51(213-618)	N	CBM66	N	2	GH
Cobin43_01429	GH33(27-307)	N	N	N	1
Cobin43_01435	GH27(102-418)	GH27	GH27	N	3	GH
Cobin43_01447	N	GH57	N	N	1
Cobin43_01451	N	N	GH6	N	1
Cobin43_01462	N	N	GH28	N	1
Cobin43_01490	GH5_7(520-776)	N	N	N	1
Cobin43_01515	GT28(1-158)	N	N	N	1
Cobin43_01523	GH130(4-354)	N	N	N	1
Cobin43_01582	GT4(196-346)	GT4	N	N	2
Cobin43_01583	GT9(91-347)	N	N	N	1
Cobin43_01590	GT5(2-490)	GT5	GT5	N	3
Cobin43_01621	PL17(423-557)	N	N	Y(1-32)	1
Cobin43_01660	GT2_Glycos_transf_2(3-163)	N	N	N	1
Cobin43_01680	GH32(16-293)	GH32	GH32	N	3	GH
Cobin43_01742	GT4(189-336)	N	N	N	1
Cobin43_01744	GH38(14-273)	N	GH38	N	2	GH
Cobin43_01782	GT2_Glycos_transf_2(1-150)	N	N	N	1
Cobin43_01874	CBM57(6-145)	N	N	N	1
Cobin43_01934	GT4(200-352)	N	N	N	1
Cobin43_01935	GT4(195-350)	N	N	N	1
Cobin44_00105	GH2(21-568)	GH2	GH2	N	3	GH
Cobin44_00132	GT4(185-322)	N	N	N	1
Cobin44_00176	GH32(28-312)	GH32	GH32	N	3	GH
Cobin44_00274	GH109(2-117)	N	N	N	1
Cobin44_00281	CE14(24-127)	N	N	N	1
Cobin44_00298	N	N	CBM50	N	1
Cobin44_00308	AA4(3-230)	N	N	N	1
Cobin44_00344	GH127(19-587)	GH127	GH127	N	3	GH
Cobin44_00456	GT4(200-326)	N	GT4	N	2
Cobin44_00504	GH29(165-484)	N	N	N	1
Cobin44_00510	GT4(142-254)	N	N	N	1
Cobin44_00576	CE9(6-225)	CE9	N	N	2	CE
Cobin44_01070	AA4(41-271)	N	N	N	1
Cobin44_01269	GT2_Glycos_transf_2(4-164)	N	N	N	1
Cobin44_01273	GT2_Glycos_transf_2(9-179)	N	N	N	1
Cobin44_01275	GT4(211-371)	N	N	N	1
Cobin44_01348	AA4(51-241)	N	N	N	1
Cobin44_01391	AA4(14-246)	N	N	N	1
Cobin44_01407	AA4(26-237)	N	N	N	1
Cobin44_01419	GT4(196-359)	GT4	GT4	N	3
Cobin44_01420	GH130(11-311)	GH130	GH130	N	3	GH
Cobin44_01421	GT4(162-301)	GT4	GT4	N	3
Cobin44_01461	GT5(7-593)	N	N	N	1
Cobin44_01515	GH94(40-676)	N	N	N	1
Cobin44_01545	AA4(2-230)	N	N	N	1
Cobin44_01558	GT4(193-340)	N	N	N	1
Cobin44_01610	GH2(2-440)	GH2	GH2	N	3	GH
Cobin44_01657	GT4(81-245)	N	N	N	1
Cobin44_01658	N	GT4	N	N	1
Cobin44_01659	GH130(6-333)	GH130	N	N	2	GH
Cobin44_01699	GH31(174-614)	GH31	GH31	N	3	GH
Cobin44_01700	GH109(3-109)	N	N	N	1
Cobin44_01709	GH38(67-342)	N	N	N	1
Cobin44_01753	AA4(37-259)	N	N	N	1
Cobin44_01788	GH13_23(32-376)	GH13	GH13	N	3	GH
Cobin44_01805	GT4(142-299)	N	N	N	1
Cobin44_01806	GT4(190-333)	N	N	N	1
Cobin44_01808	GT4(209-359)	N	N	N	1
Cobin44_01866	GH4(4-184)	GH4	N	N	2	GH
Cobin44_01867	GH4(4-184)	GH4	N	N	2	GH
Cobin44_01925	GH29(3-363)	GH29	GH29	N	3	GH
Cobin44_01928	AA4(7-238)	N	N	N	1
Cobin44_01930	AA4(6-252)	N	N	N	1
Cobin44_01980	N	N	GT7	N	1
Cobin44_02012	CE14(6-120)	N	N	N	1
Cobin44_02042	GH3(45-259)	GH3	GH3	N	3	GH
Cobin44_02043	CE10(64-320)	N	N	N	1
Cobin44_02080	GT4(205-356)	N	N	N	1
Cobin44_02112	GH31(211-647)	GH31	GH31	N	3	GH
Cobin44_02197	GH38(1-237)	GH38	GH38	N	3	GH
Cobin44_02283	GH116(416-753)	GH116	GH116	N	3	GH
Cobin44_02304	GH4(9-195)	GH4	N	N	2	GH
Cobin44_02338	GH57(8-416)	N	GH57	N	2	GH
Cobin44_02374	GH4(6-186)	GH4	GH4	N	3	GH
Cobin44_02447	GH2(38-474)	GH2	GH2	N	3	GH
Cobin44_02536	CBM67(157-308)+GH78(335-843)	GH78	CBM67	N	3	GH
Cobin44_02594	CE10(11-295)	N	N	N	1
Cobin44_02617	N	N	CBM50	N	1
Cobin44_02643	AA4(39-238)	N	N	N	1
Cobin44_02670	GH57(9-461)	GH57	GH57	N	3	GH
Cobin44_02701	GT66(29-637)	N	N	N	1
Cobin44_02747	GH57(10-293)	N	GH57	N	2	GH
Cobin44_02781	GH4(6-186)	GH4	GH4	N	3	GH
Cobin44_02782	GH2(37-912)	GH2	CBM32	N	3	GH
Cobin44_02784	N	N	GH43	N	1
Cobin44_02830	GT4(207-355)	N	N	N	1
Cobin44_02833	GT4(212-375)	GT4	GT4	N	3
Cobin44_02850	N	N	GT4	N	1
Cobin44_02851	GT4(222-362)	N	N	N	1
Cobin44_02875	GH38(111-255)	N	N	N	1
Cobin44_02918	GH5_12(12-516)	GH5	GH5_12	N	3	GH
Cobin44_02932	GH20(144-481)	GH20	GH20	N	3	GH
Cobin44_03021	AA4(8-230)	N	N	N	1
Cobin44_03022	AA4(3-230)	N	N	N	1
Cobin44_03039	GH4(10-182)	GH4	N	N	2	GH
Cobin44_03094	GH3(67-271)	GH3	GH3	N	3	GH
Cobin44_03189	GH3(53-266)	GH3	GH3	N	3	GH
Cobin44_03288	GH13(50-357)	N	GH13	N	2	GH
Cobin44_03289	GH51(2-516)	N	N	N	1
Cobin49_00024	N	CBM53	N	N	1
Cobin49_00085	GT2_Glycos_transf_2(6-170)	N	N	N	1
Cobin49_00087	GT4(221-359)	N	N	N	1
Cobin49_00134	GT2_Glyco_tranf_2_3(251-496)	GT2	GT2	N	3
Cobin49_00178	GT2_Glycos_transf_2(12-131)	N	N	N	1
Cobin49_00181	GH109(4-119)	N	N	N	1
Cobin49_00231	GH109(6-117)	N	N	N	1
Cobin49_00245	GT66(38-578)	GT66	N	N	2
Cobin49_00273	GT2_Glycos_transf_2(5-165)	N	GT2	N	2
Cobin49_00458	GT4(120-267)	GT4	N	N	2
Cobin49_00459	GT4(235-380)	N	N	N	1
Cobin49_00460	GT4(209-363)	N	N	N	1
Cobin49_00467	GT4(204-327)	N	N	N	1
Cobin49_00472	GT28(227-356)	N	N	N	1
Cobin49_00510	AA4(30-269)	N	N	N	1
Cobin49_00513	AA4(9-248)	N	N	N	1
Cobin49_00544	GT2_Glyco_tranf_2_3(55-275)	N	N	N	1
Cobin49_00757	N	N	GT7	N	1
Cobin49_00860	GT2_Glycos_transf_2(13-133)	N	N	N	1
Cobin49_00956	N	N	GH101	N	1
Cobin49_00989	N	N	CBM50	N	1
Cobin49_00994	GT2_Glycos_transf_2(4-147)	N	N	N	1
Cobin49_00998	GT2_Glycos_transf_2(19-132)	N	N	N	1
Cobin49_01002	GT2_Glycos_transf_2(4-111)	N	N	N	1
Cobin54_00058	GT2_Glycos_transf_2(4-167)	GT2	N	N	2
Cobin54_00075	GH95(40-461)	N	N	N	1
Cobin54_00089	GH33(10-300)	N	N	N	1
Cobin54_00127	GH163(135-390)	N	GH163	N	2	GH
Cobin54_00146	GH112(374-859)	N	N	N	1
Cobin54_00154	GT2_Glycos_transf_2(13-97)	CE4+GT2	N	N	2	CE
Cobin54_00174	GH109(4-118)	N	N	N	1
Cobin54_00178	CBM9(228-376)	N	N	Y(1-25)	1
Cobin54_00198	CBM9(353-527)	N	N	N	1
Cobin54_00208	GH20(321-627)	N	N	Y(1-23)	1
Cobin54_00212	PL1_2(1-107)	N	N	N	1
Cobin54_00217	GT2_Glycos_transf_2(6-139)	N	N	N	1
Cobin54_00221	GH109(3-116)	N	N	N	1
Cobin54_00224	GH165(12-502)	N	N	Y(1-21)	1
Cobin54_00230	GH109(2-115)	N	N	N	1
Cobin54_00235	CBM9(784-946)	N	N	Y(1-24)	1
Cobin54_00236	GH2(19-550)	N	N	N	1
Cobin54_00239	PL10_3(20-313)	PL10	N	N	2	PL
Cobin54_00288	GH156(16-521)	N	N	Y(1-28)	1
Cobin54_00300	PL8_2(584-685)	N	N	Y(1-27)	1
Cobin54_00307	GH163(222-503)	N	N	Y(1-20)	1
Cobin54_00308	GH29(10-300)	GH29	GH29	N	3	GH
Cobin54_00324	GH141(21-298)	N	N	Y(1-18)	1
Cobin54_00328	GH163(194-367)	N	N	Y(1-20)	1
Cobin54_00351	PL33_2(428-573)	PL33	PL33_2	Y(1-35)	3	PL
Cobin54_00357	PL10_3(470-601)	N	N	Y(1-19)	1
Cobin54_00364	GT2_Glycos_transf_2(8-137)	GT2	N	N	2
Cobin54_00390	GH140(67-509)	N	N	N	1
Cobin54_00396	CE4(15-128)	N	N	N	1
Cobin54_00403	GH109(3-126)	N	N	N	1
Cobin54_00428	GH129(112-426)	N	GH0	N	2	GH
Cobin54_00448	GH63(176-519)	N	N	N	1
Cobin54_00449	CBM9(197-391)+GH20(545-778)	N	N	Y(1-25)	1
Cobin54_00458	GT83(19-459)	N	N	N	1
Cobin54_00485	GH151(31-157)	N	N	N	1
Cobin54_00517	GH5(204-477)	N	N	Y(1-27)	1
Cobin54_00522	GH163(245-492)	N	N	N	1
Cobin54_00524	PL12(584-724)	N	PL12	Y(1-27)	2	PL
Cobin54_00527	CBM9(20-206)	N	N	N	1
Cobin54_00528	GH165(8-386)	N	N	N	1
Cobin54_00536	N	N	GT4	N	1
Cobin54_00543	GH109(4-114)	N	N	N	1
Cobin54_00548	GH163(219-473)	N	N	Y(1-22)	1
Cobin54_00584	GH163(209-444)	N	N	Y(1-21)	1
Cobin54_00598	GH26(96-222)	GH26	N	N	2	GH
Cobin54_00606	GH116(428-770)	GH116	GH116	N	3	GH
Cobin54_00612	CBM32(530-628)	N	N	Y(1-19)	1
Cobin54_00624	GH148(52-207)	GH148	N	N	2	GH
Cobin54_00635	GH3(73-277)	N	N	N	1
Cobin54_00649	GH109(7-120)	N	N	N	1
Cobin54_00662	CE7(53-160)	N	N	Y(1-23)	1
Cobin54_00692	GT2_Glycos_transf_2(1-163)	N	N	N	1
Cobin54_00696	GT4(196-304)	N	N	N	1
Cobin54_00701	CBM9(42-223)	N	N	Y(1-23)	1
Cobin54_00708	CBM9(41-209)	N	N	Y(1-23)	1
Cobin54_00716	GT87(177-380)	N	N	N	1
Cobin54_00727	CBM67(8-189)+GH78(417-668)	N	CBM67	N	2	GH
Cobin54_00738	GH39(231-624)	N	N	Y(1-22)	1
Cobin54_00743	CE14(9-118)	CE14	N	N	2	CE
Cobin54_00757	GH163(235-516)	N	N	Y(1-22)	1
Cobin54_00777	PL10_3(179-340)	N	N	Y(1-49)	1
Cobin54_00783	N	N	GH6	N	1
Cobin54_00815	GT2_Glyco_tranf_2_3(104-331)	GT2	GT2	N	3
Cobin54_00840	N	N	PL0	N	1
Cobin54_00854	PL15(21-151)	N	N	N	1
Cobin54_00859	GH29(7-314)	GH29	N	N	2	GH
Cobin54_00913	GH163(280-535)+CBM9(616-756)	N	N	N	1
Cobin54_00921	GH141(41-321)	N	N	N	1
Cobin54_00928	GH127(25-472)	N	GH127	N	2	GH
Cobin54_00941	CBM4(29-158)+GH148(224-346)	CBM4	N	N	2	GH
Cobin54_00979	GH30(21-430)	N	N	Y(1-26)	1
Cobin54_00990	GH140(103-503)	N	GH140	N	2	GH
Cobin54_00995	GH106(3-478)	N	N	N	1
Cobin54_01043	CE10(242-486)	N	N	Y(1-23)	1
Cobin54_01046	PL15(40-161)	N	N	N	1
Cobin54_01051	GH163(215-494)	N	N	Y(1-21)	1
Cobin54_01066	GH163(107-380)	N	N	N	1
Cobin54_01129	GH163(64-338)	N	N	N	1
Cobin54_01133	GT4(19-128)	N	N	N	1
Cobin54_01140	GT83(9-487)	N	N	N	1
Cobin54_01164	GH109(7-117)	N	N	N	1
Cobin54_01204	GH109(4-119)	N	N	N	1
Cobin54_01215	GH163(427-685)	N	GH163	N	2	GH
Cobin54_01217	CBM67(29-176)	N	N	Y(1-25)	1
Cobin54_01249	GH109(3-106)	N	N	N	1
Cobin54_01287	GH163(198-457)	N	CBM54	Y(1-19)	2	GH
Cobin54_01308	GT4(202-356)	N	N	N	1
Cobin54_01309	GT4(162-319)	N	N	N	1
Cobin54_01340	CBM67(328-478)	N	N	Y(1-20)	1
Cobin54_01344	PL15(501-632)	N	PL15	Y(1-21)	2	PL
Cobin54_01375	PL10_3(221-367)	N	PL10	N	2	PL
Cobin54_01385	GH141(59-371)	N	N	N	1
Cobin54_01387	GH109(7-120)	N	N	N	1
Cobin54_01465	CE4(101-227)	N	N	Y(1-22)	1
Cobin54_01509	N	N	GH3	N	1
Cobin54_01515	GH51(1-288)	N	N	N	1
Cobin54_01533	CE4(128-250)	CE4	N	N	2	CE
Cobin54_01546	CBM9(305-483)	N	N	N	1
Cobin54_01604	CBM9(35-200)	N	N	Y(1-22)	1
Cobin54_01610	GH163(208-466)	N	N	Y(1-21)	1
Cobin54_01614	N	N	GT13	N	1
Cobin54_01618	GT2_Glycos_transf_2(1-74)	N	N	N	1
Cobin54_01619	GT2_Glycos_transf_2(14-131)	N	N	N	1
Cobin54_01620	GT4(197-332)	N	N	N	1
Cobin54_01621	GT4(188-326)	N	N	N	1
Cobin54_01622	GT2_Glycos_transf_2(7-124)	N	N	N	1
Cobin54_01624	GT2_Glycos_transf_2(46-204)	N	N	N	1
Cobin54_01634	CBM9(346-503)	N	N	N	1
Cobin54_01644	PL12(557-637)	N	N	Y(1-24)	1
Cobin54_01672	GH109(11-128)	N	N	N	1
Cobin54_01680	GH140(102-525)	N	GH140	N	2	GH
Cobin54_01797	PL12(135-269)	N	N	N	1
Cobin54_01803	PL9(26-198)	N	N	Y(1-28)	1
Cobin54_01807	CBM9(406-560)	N	N	Y(1-21)	1
Cobin54_01812	GH106(12-475)	N	N	N	1
Cobin54_01823	GH33(30-319)	N	N	N	1
Cobin54_01844	CE14(7-117)	N	N	N	1
Cobin54_01864	PL10_3(212-371)	N	N	Y(1-22)	1
Cobin54_01874	GT2_Glycos_transf_2(4-116)	GT2	N	N	2
Cobin54_01894	GH42(848-984)	N	N	Y(1-20)	1
Cobin54_01913	GH109(6-109)	N	N	N	1
Cobin54_01942	CE14(9-115)	N	N	N	1
Cobin54_01981	GT4(231-387)	N	N	N	1
Cobin54_01989	GH29(11-321)	GH29	GH29	N	3	GH
Cobin54_01990	GH29(11-192)	GH29	N	N	2	GH
Cobin54_01999	GH163(245-532)+CBM9(633-811)	N	N	N	1
Cobin54_02015	PL15(422-546)	N	N	Y(1-23)	1
Cobin54_02017	N	N	GH13_30	N	1
Cobin54_02033	CBM66(34-189)	N	N	Y(1-26)	1
Cobin54_02080	GH123(269-485)	N	N	N	1
Cobin54_02083	GT4(194-326)	GT4	N	N	2
Cobin54_02102	GH163(204-414)	N	N	Y(1-20)	1
Cobin54_02107	PL15(518-639)	N	PL15	Y(1-23)	2	PL
Cobin54_02116	GH163(497-758)	N	N	Y(1-20)	1
Cobin54_02121	PL11(181-730)	CE3+PL11	PL11_1	N	3	PL
Cobin54_02146	CBM9(472-642)	N	N	N	1
Cobin54_02161	GH31(192-616)	N	GH31	N	2	GH
Cobin54_02220	CE7(109-253)	N	N	N	1
Cobin54_02271	CE4(40-146)	CE0	N	N	2	CE
Cobin54_02290	GT2_Glycos_transf_2(6-161)	N	N	N	1
Cobin54_02291	GT4(196-342)	N	N	N	1
Cobin54_02294	GT51(77-251)	GT51	GT51	N	3
Cobin54_02311	GH163(226-482)	N	N	Y(1-20)	1
Cobin54_02323	GH141(22-304)	N	N	Y(1-22)	1
Cobin54_02337	CE1(76-210)	N	N	N	1
Cobin54_02347	CBM57(54-166)	N	N	N	1
Cobin54_02358	GH29(10-179)	GH29	N	N	2	GH
Cobin54_02360	CBM9(35-221)	N	N	Y(1-19)	1
Cobin54_02378	PL15(104-235)	N	N	N	1
Cobin54_02382	GH5(200-440)	N	N	Y(1-20)	1
Cobin54_02384	PL15(427-552)	N	N	N	1
Cobin54_02434	PL17(359-475)	N	N	N	1
Cobin54_02450	GH33(8-231)	N	N	N	1
Cobin54_02532	CE11(8-270)	N	N	N	1
Cobin54_02534	CE1(120-333)	N	N	Y(1-20)	1
Cobin54_02548	CE10(41-289)	N	N	N	1
Cobin54_02560	GT4(8-122)	N	N	N	1
Cobin54_02561	GH123(841-1111)	N	GH0	Y(1-20)	2	GH
Cobin54_02588	PL15(291-419)	N	N	N	1
Cobin54_02589	PL15(295-425)	PL15	N	N	2	PL
Cobin54_02618	GT2_Glycos_transf_2(12-170)	GT2	N	N	2
Cobin54_02619	GT4(194-338)	N	N	N	1
Cobin54_02620	GT2_Glycos_transf_2(16-176)	GT2	N	N	2
Cobin54_02621	GT4(193-342)	N	N	N	1
Cobin54_02635	PL25(70-365)	N	N	N	1
Cobin54_02655	N	N	GH0	N	1
Cobin54_02656	GH38(19-302)	N	N	N	1
Cobin54_02658	GH23(68-180)	GH23	N	Y(1-30)	2	GH
Cobin54_02694	GH165(77-443)	N	N	Y(1-22)	1
Cobin54_02699	PL12(282-434)	N	PL12	N	2	PL
Cobin54_02709	GH109(4-116)	N	N	N	1
Cobin54_02712	GH163(215-474)	GH163	GH163	Y(1-22)	3	GH
Cobin54_02724	GH20(454-660)	N	N	Y(1-22)	1
Cobin54_02729	GH163(2-150)	N	N	N	1
Cobin54_02732	GH23(39-151)	N	N	N	1
Cobin54_02736	GT2_Glyco_tranf_2_3(2-225)	N	N	N	1
Cobin54_02737	GT2_Glycos_transf_2(4-129)	N	N	N	1
Cobin54_02739	GT83(98-430)	N	N	N	1
Cobin54_02744	GH99(47-350)	N	N	Y(1-23)	1
Cobin54_02765	GH163(131-396)	N	N	N	1
Cobin54_02767	GH5(51-278)	N	N	N	1
Cobin54_02799	GH96(21-591)	N	GH96	N	2	GH
Cobin54_02803	N	PL12	N	Y(1-20)	1
Cobin54_02804	GH109(4-102)	N	N	N	1
Cobin54_02814	N	N	GH13_30	N	1
Cobin54_02815	PL12(359-482)	PL12	N	N	2	PL
Cobin54_02834	CE9(6-388)	N	N	N	1
Cobin54_02840	GH109(6-121)	N	N	N	1
Cobin54_02841	GH84(224-490)	N	N	N	1
Cobin54_02842	N	N	GH0	N	1
Cobin54_02847	GT83(116-391)	N	N	N	1
Cobin54_02854	GT4(205-350)	N	N	N	1
Cobin54_02856	GT4(224-380)	GT4	N	N	2
Cobin54_02883	GH151(189-286)	N	N	N	1
Cobin54_02901	GH109(4-117)	N	N	N	1
Cobin54_02906	GT26(396-564)	GT26	N	N	2
Cobin54_02925	PL12(393-529)	N	N	N	1
Cobin54_02929	GH141(27-285)	N	N	Y(1-26)	1
Cobin54_02939	N	N	GH28	N	1
Cobin54_02976	GH32(14-293)	GH32	GH32	N	3	GH
Cobin54_03010	CE15(74-279)	CE15	N	N	2	CE
Cobin54_03020	GH16(32-250)	N	N	Y(1-20)	1
Cobin54_03021	GH140(38-445)	N	N	Y(1-30)	1
Cobin54_03031	GH127(30-563)	N	GH127	N	2	GH
Cobin54_03032	GH39(59-449)	N	N	Y(1-20)	1
Cobin54_03060	CBM9(265-448)	N	N	Y(1-22)	1
Cobin54_03062	CBM9(45-223)	N	N	Y(1-21)	1
Cobin54_03082	PL17(200-303)	N	N	N	1
Cobin54_03100	GT4(201-335)	N	N	N	1
Cobin54_03102	PL34(385-551)	N	N	N	1
Cobin54_03132	GH163(244-508)	N	N	Y(1-19)	1
Cobin54_03137	GH148(67-221)	N	N	Y(1-17)	1
Cobin54_03155	GH148(443-589)	N	N	N	1
Cobin54_03167	CE4(247-369)	CE4	N	N	2	CE
Cobin54_03205	CE4(440-560)	CE4	N	Y(1-27)	2	CE
Cobin54_03225	GH51(186-513)	GH51	N	N	2	GH
Cobin54_03230	GH42(62-243)	N	N	N	1
Cobin54_03256	GH163(212-480)	N	N	Y(1-23)	1
Cobin54_03261	GH109(6-125)	N	N	N	1
Cobin54_03277	GH163(1-244)	N	N	N	1
Cobin54_03278	GH163(209-464)	N	N	Y(1-22)	1
Cobin54_03284	GH2(29-584)	N	GH2	N	2	GH
Cobin54_03294	PL22(162-382)	N	N	N	1
Cobin54_03302	GT4(191-346)	N	N	N	1
Cobin54_03303	GT4(212-358)	N	N	N	1
Cobin54_03307	GT2_Glycos_transf_2(4-176)	N	N	N	1
Cobin54_03323	PL12(387-544)	N	N	N	1
Cobin54_03325	GH163(204-459)	N	CBM54	Y(1-19)	2	GH
Cobin54_03335	GT4(230-382)	N	N	N	1
Cobin54_03336	GT4(213-368)	N	N	N	1
Cobin54_03393	GH163(231-499)	N	N	N	1
Cobin54_03427	GH109(5-113)	N	N	N	1
Cobin54_03436	PL15(494-609)	N	N	Y(1-18)	1
Cobin54_03438	GH163(125-382)	N	N	N	1
Cobin54_03442	GH4(5-192)	N	N	N	1
Cobin54_03445	GH109(30-147)	N	N	N	1
Cobin54_03456	GH84(34-255)	N	N	N	1
Cobin54_03491	PL10_2(161-330)	N	N	N	1
Cobin54_03510	CBM9(297-465)	N	N	N	1
Cobin54_03515	GH42(332-581)	N	N	N	1
Cobin54_03533	CBM9(372-555)	N	N	N	1
Cobin54_03551	GT2_Glycos_transf_2(9-121)	N	N	N	1
Cobin54_03552	GT4(191-339)	GT4	N	N	2
Cobin54_03563	GH156(14-329)	N	N	Y(1-26)	1
Cobin54_03597	GH163(1-230)+CBM9(404-557)	N	N	N	1
Cobin54_03646	GH109(7-121)	N	N	N	1
Cobin54_03669	GT89(60-388)	N	N	N	1
Cobin54_03715	GH109(4-116)	N	N	N	1
Cobin54_03761	CBM9(206-365)	N	N	Y(1-28)	1
Cobin54_03775	PL12(507-656)	N	N	N	1
Cobin54_03780	GH33(26-220)	N	N	N	1
Cobin54_03862	GT30(53-232)	GT30	N	N	2
Cobin54_03863	GH29(5-159)	N	N	N	1
Cobin54_03872	GT28(147-309)	N	N	N	1
Cobin54_03880	GH5(349-653)	N	N	Y(1-23)	1
Cobin54_03884	GH148(93-245)	N	N	Y(1-30)	1
Cobin54_03887	PL10(409-591)	N	N	Y(1-20)	1
Cobin54_03888	GH141(2-264)	N	GH141	N	2	GH
Cobin54_03902	PL17(643-722)	N	N	Y(1-22)	1
Cobin54_03904	GT2_Glycos_transf_2(14-182)	N	N	N	1
Cobin54_03913	GH123(21-260)	N	N	N	1
Cobin54_03914	CBM9(91-236)	N	N	Y(1-21)	1
Cobin54_03928	GT19(7-362)	GT19	N	N	2
Cobin54_03932	GH16(17-261)	N	N	N	1
Cobin54_03972	GH163(440-687)	N	N	Y(1-26)	1
Cobin54_03973	GH141(29-530)	N	GH141	Y(1-22)	2	GH
Cobin54_03995	GH109(5-115)	N	N	N	1
Cobin54_04010	GH109(7-118)	N	N	N	1
Cobin54_04023	PL15(539-661)	N	N	Y(1-39)	1
Cobin54_04043	CBM9(375-536)	N	N	Y(1-29)	1
Cobin55_00137	N	N	GT7	N	1
Cobin55_00162	GT66(109-774)	N	N	N	1
Cobin55_00302	GT4(202-350)	GT4	N	N	2
Cobin55_00401	GT2_Glycos_transf_2(49-213)	N	N	N	1
Cobin55_00417	N	N	CBM50	N	1
Cobin55_00448	GT4(205-342)	N	N	N	1
Cobin55_00452	GT4(195-341)	N	N	N	1
Cobin55_00632	GT4(216-370)	N	N	N	1
Cobin55_00635	GT4(183-326)	N	N	N	1
Cobin55_00641	GT2_Glycos_transf_2(9-164)	N	N	N	1
Cobin55_00652	GH126(115-400)	N	N	N	1
Cobin55_00851	GT2_Glycos_transf_2(79-245)	N	N	N	1
Cobin55_01286	GT4(155-307)	N	N	N	1
Cobin55_01287	GT4(198-341)	N	N	N	1
Cobin56_00057	N	N	CBM50	N	1
Cobin56_00111	GH130(1-294)	N	N	N	1
Cobin56_00114	GT4(145-309)	N	N	N	1
Cobin56_00142	N	N	GT7	N	1
Cobin56_00208	GH109(6-114)	N	N	N	1
Cobin56_00301	GT2_Glycos_transf_2(98-275)+GT2_Glyco_trans_2_3(188-380)	N	N	N	1
Cobin56_00382	GT2_Glycos_transf_2(5-127)	N	N	N	1
Cobin56_00383	GT2_Glycos_transf_2(4-112)	N	N	N	1
Cobin56_00436	GT2_Glycos_transf_2(26-192)	N	N	N	1
Cobin56_00439	GT4(213-297)	N	N	N	1
Cobin56_00513	GT83(27-392)	N	N	N	1
Cobin56_00545	GT2_Glycos_transf_2(13-170)	N	N	N	1
Cobin56_00612	GT2_Glycos_transf_2(13-177)	GT2	N	N	2
Cobin56_00613	GT39(170-380)	GT39	N	N	2
Cobin56_00665	GH133(316-670)	GH133	GH133	N	3	GH
Cobin56_00942	GT2_Glycos_transf_2(9-171)	N	N	N	1
Cobin56_00978	GT66(37-601)	N	N	N	1
Cobin56_01002	GT4(203-352)	GT4	N	N	2
Cobin56_01003	GT2_Glycos_transf_2(9-158)	N	N	N	1
Cobin56_01012	GT4(215-367)	N	N	N	1
Cobin56_01013	GT2_Glyco_tranf_2_3(7-214)	N	N	N	1
Cobin56_01014	GT2_Glycos_transf_2(9-168)	N	N	N	1
Cobin56_01032	GT4(214-366)	N	N	N	1
Cobin56_01377	GT2_Glycos_transf_2(17-173)	N	N	N	1
Cobin56_01415	GT5(17-413)	GT4	GT4	N	3
Cobin56_01429	GT4(165-317)	N	N	N	1
Cobin56_01431	N	N	GT4	N	1
Cobin56_01449	GT4(214-359)	GT4	N	N	2
Cobin56_01452	GH57(5-328)	GH57	GH57	N	3	GH
Cobin56_01506	GT35(176-553)	GT35	GT35	N	3
Cobin57_00045	GH38(12-258)	N	GH38	N	2	GH
Cobin57_00110	N	N	GH6	N	1
Cobin57_00137	N	N	GH6	N	1
Cobin57_00173	GT4(127-277)	N	N	N	1
Cobin57_00291	N	N	AA1	Y(1-35)	1
Cobin57_00327	GT55(4-384)	GT55	GT55	N	3
Cobin57_00354	N	N	GH13_11	N	1
Cobin57_00360	N	N	GH101	N	1
Cobin57_00384	N	N	GT13	N	1
Cobin57_00421	N	N	GT47	N	1
Cobin57_00646	N	N	GH13_30	N	1
Cobin57_00734	N	N	GT4	N	1
Cobin57_00770	GT4(196-341)	GT4	N	N	2
Cobin57_00851	N	N	GH28	N	1
Cobin57_00879	GT4(257-414)	N	GT4	N	2
Cobin57_00996	GT20(22-489)	GT20	GT20	N	3
Cobin60_00083	GH3(110-347)	GH3	GH3	Y(1-27)	3	GH
Cobin60_00129	GH74(66-220)	N	GH0	Y(1-27)	2	GH
Cobin60_00151	GH130(235-475)	GH130	GH130	N	3	GH
Cobin60_00152	N	GT4	GT4	N	2
Cobin60_00176	GH109(52-167)	N	N	N	1
Cobin60_00198	N	N	GH28	N	1
Cobin60_00223	GT4(196-362)	GT4	GT4	N	3
Cobin60_00224	GT2_Glycos_transf_2(11-139)	N	N	N	1
Cobin60_00235	GT2_Glycos_transf_2(8-164)	N	N	N	1
Cobin60_00241	CBM44(490-545)	N	N	N	1
Cobin60_00246	GT2_Glycos_transf_2(5-119)	N	N	N	1
Cobin60_00249	CE4(60-169)	N	N	N	1
Cobin60_00266	N	N	GH3	Y(1-26)	1
Cobin60_00271	GH3(101-324)	GH3	N	Y(1-28)	2	GH
Cobin60_00286	N	GH0+GH74	GH0	Y(1-34)	2	GH
Cobin60_00293	GH127(283-555)	N	CBM13	Y(1-27)	2	GH
Cobin60_00319	CBM9(48-192)	N	N	N	1
Cobin60_00335	GT51(91-268)	GT51	GT51	N	3
Cobin60_00345	GH78(325-704)	N	GH0	Y(1-23)	2	GH
Cobin60_00361	N	N	GH0	N	1
Cobin60_00367	GT2_Glycos_transf_2(4-137)	N	N	N	1
Cobin60_00368	GT83(7-406)	N	N	N	1
Cobin60_00412	GH116(402-768)	GH116	GH116	N	3	GH
Cobin60_00413	GH95(48-787)	GH95	GH43	Y(1-46)	3	GH
Cobin60_00459	GH23(44-164)	GH23	N	N	2	GH
Cobin60_00510	GH51(31-521)	GH51	GH51	Y(1-28)	3	GH
Cobin60_00522	GH2(59-919)	GH2	CBM32	Y(1-26)	3	GH
Cobin60_00526	GH29(19-381)	GH29	GH29	N	3	GH
Cobin60_00549	N	GH0	GH0	Y(1-34)	2	GH
Cobin60_00552	GT2_Glycos_transf_2(4-183)	N	N	N	1
Cobin60_00553	GT4(190-335)	N	N	N	1
Cobin60_00570	CE10(419-643)	N	N	Y(1-21)	1
Cobin60_00588	GT2_Glycos_transf_2(44-211)	N	N	N	1
Cobin60_00654	CE10(206-464)	N	N	N	1
Cobin60_00656	GH20(141-463)	GH20	GH20	N	3	GH
Cobin60_00683	CE1(240-557)	N	N	N	1
Cobin60_00723	GH37(285-636)	N	N	N	1
Cobin60_00760	GH109(46-161)	N	GH0	N	2	GH
Cobin60_00763	N	N	GH65	Y(1-30)	1
Cobin60_00847	GT4(211-370)	GT4	GT4	N	3
Cobin60_00874	GH29(27-375)	GH29	GH29	Y(1-25)	3	GH
Cobin60_00875	GH23(289-439)	N	GH23	N	2	GH
Cobin60_00943	GT9(68-316)	GT9	N	N	2
Cobin60_00974	CE1(211-526)	N	N	Y(1-28)	1
Cobin60_00982	N	N	GT4	N	1
Cobin60_01023	GH127(38-586)	GH127	GH127	N	3	GH
Cobin60_01024	CBM9(48-205)	N	N	N	1
Cobin60_01034	N	N	GH2	N	1
Cobin60_01036	N	GH0	GH0	Y(1-29)	2	GH
Cobin60_01039	GH2(61-929)	GH2	GH2	Y(1-25)	3	GH
Cobin60_01056	CE10(421-693)	N	N	Y(1-24)	1
Cobin60_01066	GT2_Glycos_transf_2(111-283)	N	N	N	1
Cobin60_01078	GH146(48-556)	GH146	GH146	N	3	GH
Cobin60_01093	GH2(58-498)	GH2	GH2	N	3	GH
Cobin60_01124	GT81(12-254)	GT81	GT81	N	3
Cobin60_01129	CE9(30-366)	N	N	N	1
Cobin60_01146	N	N	GT13	N	1
Cobin60_01148	N	N	CBM9	N	1
Cobin60_01152	N	N	GH13_30	N	1
Cobin60_01160	N	GH0	GH0	Y(1-33)	2	GH
Cobin60_01194	N	N	GH0	Y(1-26)	1
Cobin60_01220	CBM9(43-226)	N	N	Y(1-24)	1
Cobin60_01293	N	N	GT2	N	1
Cobin60_01294	GH78(179-469)	N	N	Y(1-33)	1
Cobin60_01327	CE10(431-670)	N	N	Y(1-21)	1
Cobin60_01413	N	N	AA1	N	1
Cobin60_01420	GH109(55-180)	GH109	GH109	Y(1-34)	3	GH
Cobin60_01456	N	N	CBM9	N	1
Cobin60_01461	CE10(440-669)	N	N	N	1
Cobin60_01474	GT2_Glycos_transf_2(11-140)	N	N	N	1
Cobin60_01487	N	N	GH33	N	1
Cobin60_01498	GH3(69-298)	N	N	N	1
Cobin60_01536	CBM9(38-186)	N	N	Y(1-23)	1
Cobin60_01549	GT2_Glycos_transf_2(14-187)	GT2	N	N	2
Cobin60_01573	N	GH0	N	N	1
Cobin60_01633	N	N	GT2	N	1
Cobin60_01634	N	N	GT2	N	1
Cobin60_01651	CE11(4-267)	CE11	N	N	2	CE
Cobin60_01670	GT30(2-179)	GT30	N	N	2
Cobin60_01677	GT19(1-318)	N	N	N	1
Cobin60_01732	N	CE11	N	N	1
Cobin60_01753	GH109(46-151)	N	N	N	1
Cobin60_01784	GT9(83-329)	N	N	N	1
Cobin60_01812	GT4(200-346)	GT4	N	N	2
Cobin60_01813	GT4(188-334)	GT4	N	N	2
Cobin60_01814	GT4(198-329)	GT4	N	N	2
Cobin60_01830	GH95(30-774)	GH95	GH95	N	3	GH
Cobin60_01833	N	N	GT2	N	1
Cobin60_01879	N	N	GH0	N	1
Cobin60_01881	GT2_Glycos_transf_2(11-99)	N	N	N	1
Cobin60_01884	GH23(187-307)	GH23	CBM50	N	3	GH
Cobin60_01915	GT4(70-224)	N	N	N	1
Cobin60_01973	GH106(35-911)	N	GH106	Y(1-27)	2	GH
Cobin60_02002	PL9(26-166)	N	N	N	1
Cobin60_02008	GT2_Glycos_transf_2(4-153)	N	N	N	1
Cobin60_02009	GT4(183-331)	N	N	N	1
Cobin60_02010	GT4(210-360)	N	N	N	1
Cobin60_02011	GT4(176-328)	N	N	N	1
Cobin60_02013	GT26(58-227)	N	N	N	1
Cobin60_02061	GT4(218-337)	N	GT4	N	2
Cobin60_02062	GT4(167-324)	N	N	N	1
Cobin60_02063	GT4(169-321)	N	N	N	1
Cobin60_02064	N	N	GT4	N	1
Cobin60_02075	GT28(183-343)	GT28	N	N	2
Cobin60_02087	N	N	GH0	N	1
Cobin60_02096	N	GH0	GH0	N	2	GH
Cobin60_02101	GH127(41-577)	GH127	GH127	Y(1-28)	3	GH
Cobin60_02121	N	N	GH101	N	1
Cobin60_02131	N	N	GH6	N	1
Cobin60_02173	GT4(229-393)	GT4	N	N	2
Cobin60_02183	GT9(87-317)	N	N	N	1
Cobin60_02192	GT81(115-318)	GT81	GT81	N	3
Cobin60_02211	N	N	CBM9	Y(1-24)	1
Cobin60_02212	N	GH0+GH74	GH0	N	2	GH
Cobin60_02270	GT2_Glycos_transf_2(312-476)	N	GT2	N	2
Cobin60_02326	GH29(33-349)	N	GH29	N	2	GH
Cobin60_02352	GH39(14-269)	N	N	N	1
Cobin60_02361	N	GH0	GH0	Y(1-28)	2	GH
Cobin60_02362	AA4(6-244)	N	N	N	1
Cobin60_02363	N	N	GH0	Y(1-29)	1
Cobin60_02422	N	GH0	GH0	Y(1-35)	2	GH
Cobin60_02437	CBM9(52-208)	N	N	N	1
Cobin60_02470	GT2_Glycos_transf_2(10-171)	GT2	N	N	2
Cobin60_02494	N	N	GH0	Y(1-28)	1
Cobin60_02529	GT4(213-358)	N	GT4	N	2
Cobin60_02532	GT4(256-422)	N	N	N	1
Cobin60_02539	GT83(22-371)	N	N	N	1
Cobin63_00072	GT2_Glycos_transf_2(8-166)	N	N	N	1
Cobin63_00230	N	N	GH13_30	N	1
Cobin63_00377	N	N	AA1	N	1
Cobin63_00440	GT20(26-493)	GT20	GT20	N	3
Cobin63_00469	GT4(168-305)	GT4	N	N	2
Cobin63_00470	N	GH0	GH0	N	2	GH
Cobin63_00505	N	N	GH28	N	1
Cobin63_00521	GT4(223-384)	GT4	N	N	2
Cobin63_00559	N	N	GH13_11	N	1
Cobin63_00939	N	N	GH6	N	1
Cobin63_00956	N	N	GH101	N	1
Cobin64_00013	GT2_Glycos_transf_2(12-144)	N	N	N	1
Cobin64_00023	GT83(9-246)	N	N	N	1
Cobin64_00024	GT83(17-503)	N	N	N	1
Cobin64_00025	GT83(10-428)	N	N	N	1
Cobin64_00026	GT2_Glycos_transf_2(8-169)	N	N	N	1
Cobin64_00028	GH109(2-116)	N	N	N	1
Cobin64_00148	GT4(83-236)	N	N	N	1
Cobin64_00149	GT9(125-369)	N	N	N	1
Cobin64_00194	GT28(176-337)	N	N	N	1
Cobin64_00315	N	GT26	N	N	1
Cobin64_00329	GT30(34-214)	N	N	N	1
Cobin64_00362	N	N	GH28	N	1
Cobin64_00365	GH57(2-279)	GH57	GH57	N	3	GH
Cobin64_00366	GT5(2-473)	GT5	GT5	N	3
Cobin64_00486	N	N	GH13_30	N	1
Cobin64_00558	GT4(206-360)	N	N	N	1
Cobin64_00700	GT19(6-357)	N	N	N	1
Cobin64_00825	N	N	GH6	N	1
Cobin64_00832	GT83(1-330)	N	N	N	1
Cobin64_00833	GT83(14-445)	N	N	N	1
Cobin64_00835	GT2_Glycos_transf_2(23-155)	N	N	N	1
Cobin64_00860	GT9(82-326)	N	N	N	1
Cobin64_00910	AA4(13-249)	N	N	N	1
Cobin64_00949	GH116(432-795)	GH116	GH116	N	3	GH
Cobin64_01061	GT83(7-414)	N	N	N	1
Cobin64_01116	N	N	GH6	N	1
Cobin64_01185	CE11(2-270)	N	N	N	1
Cobin64_01238	N	GH33	N	Y(1-28)	1
Cobin64_01262	GT81(1-136)	GT81	N	N	2
Cobin64_01304	N	N	GT4	N	1
Cobin64_01414	GT21(43-272)	N	N	N	1
Cobin64_01590	GT81(119-319)	GT81	GT81	N	3
Cobin64_01596	N	N	GT47	N	1
Cobin64_01609	N	N	AA1	N	1
Cobin64_01653	N	N	GT13	N	1
Cobin64_01678	GT9(86-301)	GT9	GT9	N	3
Cobin64_01682	GT2_Glycos_transf_2(6-91)	N	N	N	1
Cobin64_01755	GT4(196-349)	N	N	N	1
Cobin64_01756	GT2_Glycos_transf_2(6-185)	N	N	N	1
Cobin64_01838	GT9(75-329)	N	GT9	N	2
Cobin67_00011	PL8_2(277-527)	N	N	N	1
Cobin67_00057	N	N	AA1	N	1
Cobin67_00110	GH109(4-111)	N	N	N	1
Cobin67_00139	GH109(4-117)	N	N	N	1
Cobin67_00143	CE15(133-314)	CE15	N	N	2	CE
Cobin67_00153	GH165(7-502)	N	N	N	1
Cobin67_00174	GH109(4-111)	N	N	N	1
Cobin67_00192	N	N	PL0	N	1
Cobin67_00264	PL15(46-152)	N	N	N	1
Cobin67_00272	N	GH33	GH33	N	2	GH
Cobin67_00296	CE4(120-240)	CE4	N	N	2	CE
Cobin67_00339	PL17(673-791)+CBM51(882-954)	N	N	Y(1-24)	1
Cobin67_00343	GT26(401-569)	N	N	N	1
Cobin67_00375	CBM9(44-217)	N	N	Y(1-27)	1
Cobin67_00404	GH109(8-122)	N	N	N	1
Cobin67_00422	GT2_Glycos_transf_2(5-130)	N	N	N	1
Cobin67_00460	PL12(764-880)	N	N	N	1
Cobin67_00551	GT2_Glyco_tranf_2_3(111-338)	GT2	GT2	N	3
Cobin67_00561	GH29(11-322)	GH29	GH29	N	3	GH
Cobin67_00618	CE14(9-118)	N	N	N	1
Cobin67_00659	GT9(3-182)	N	N	N	1
Cobin67_00665	GH3(60-286)	N	N	N	1
Cobin67_00670	GH23(77-190)	GH23	N	N	2	GH
Cobin67_00671	GH33(32-321)	N	N	N	1
Cobin67_00679	GT4(192-349)	N	N	N	1
Cobin67_00684	GT4(205-362)	GT4	N	N	2
Cobin67_00706	GH109(7-117)	N	N	N	1
Cobin67_00734	GH31(200-623)	N	GH31	N	2	GH
Cobin67_00741	CE4(33-145)	N	N	N	1
Cobin67_00766	GT4(206-349)	N	N	N	1
Cobin67_00874	PL17(642-759)	N	N	Y(1-28)	1
Cobin67_00920	N	N	PL0	Y(1-25)	1
Cobin67_00921	GH165(3-436)	N	N	N	1
Cobin67_00929	GH109(12-119)	N	N	N	1
Cobin67_00960	GT4(2-91)	GT4	N	N	2
Cobin67_00982	GT2_Glycos_transf_2(4-160)	N	N	N	1
Cobin67_01014	CE1(12-257)	CE0+CE1	N	N	2	CE
Cobin67_01030	GH140(25-436)	N	N	N	1
Cobin67_01039	N	CE11	N	N	1
Cobin67_01040	GT2_Glycos_transf_2(10-168)	GT2	N	N	2
Cobin67_01112	GH165(5-454)	N	N	N	1
Cobin67_01130	N	N	PL0	N	1
Cobin67_01137	GH33(28-327)	GH33	N	N	2	GH
Cobin67_01196	GH163(15-186)	N	N	N	1
Cobin67_01223	GT4(9-72)	N	N	N	1
Cobin67_01225	GH33(23-331)	N	N	N	1
Cobin67_01271	CE14(9-118)	CE14	N	N	2	CE
Cobin67_01296	PL17(286-402)	N	N	N	1
Cobin67_01387	GT2_Glycos_transf_2(10-171)	GT2	N	N	2
Cobin67_01396	GH127(30-548)	N	GH127	N	2	GH
Cobin67_01401	GH141(32-499)	N	GH141	Y(1-32)	2	GH
Cobin67_01436	CBM9(42-229)	N	N	Y(1-21)	1
Cobin67_01453	AA6(3-154)	N	N	N	1
Cobin67_01469	CE7(121-293)	N	N	Y(1-21)	1
Cobin67_01487	PL8_2(581-723)	N	N	Y(1-24)	1
Cobin67_01521	PL33(385-462)	N	N	N	1
Cobin67_01544	GH109(5-121)	N	N	N	1
Cobin67_01609	N	N	PL0	Y(1-27)	1
Cobin67_01619	N	N	GH33	N	1
Cobin67_01672	GT5(2-468)	GT5	GT5	N	3
Cobin67_01673	GH133(298-651)	GH133	GH133	N	3	GH
Cobin67_01735	GT2_Glycos_transf_2(4-126)	GT2	N	N	2
Cobin67_01736	GT4(201-356)	N	N	N	1
Cobin67_01740	GH33(18-304)	N	N	N	1
Cobin67_01754	CBM9(46-222)	N	N	Y(1-23)	1
Cobin67_01793	GH148(91-243)	N	GH148	Y(1-27)	2	GH
Cobin67_01794	CE4(446-567)	CE4	N	Y(1-37)	2	CE
Cobin67_01813	GH95(10-606)	N	N	N	1
Cobin67_01816	GH156(381-596)	N	N	Y(1-24)	1
Cobin67_01825	GH4(4-177)	GH4	GH4	N	3	GH
Cobin67_01847	CBM9(233-418)	N	N	N	1
Cobin67_01963	CBM51(748-894)	N	N	N	1
Cobin67_01970	GH109(4-116)	N	N	N	1
Cobin67_01994	PL8_2(499-752)	N	PL8_2	N	2	PL
Cobin67_02041	GH163(253-500)	N	N	Y(1-24)	1
Cobin67_02130	GH142(223-710)	N	N	N	1
Cobin67_02144	GH33(50-292)	N	N	N	1
Cobin67_02165	CE1(124-311)	N	N	N	1
Cobin67_02207	GH2(16-540)	N	GH2	N	2	GH
Cobin67_02234	GT4(199-359)	N	N	N	1
Cobin67_02257	N	N	GH13_30	N	1
Cobin67_02280	PL15(485-615)	N	N	N	1
Cobin67_02285	GH163(208-466)	N	N	Y(1-20)	1
Cobin67_02307	GT5(2-468)	GT5	GH13	N	3
Cobin67_02338	GT9(96-340)	N	N	N	1
Cobin67_02343	N	N	PL0	Y(1-27)	1
Cobin67_02360	CE14(7-115)	N	N	N	1
Cobin67_02365	GT83(119-396)	N	N	N	1
Cobin67_02383	CBM57(751-865)	N	N	N	1
Cobin67_02385	N	N	GH3	N	1
Cobin67_02392	GH109(5-117)	N	N	N	1
Cobin67_02396	GH127(66-525)	N	N	N	1
Cobin67_02404	GH109(4-115)	N	N	N	1
Cobin67_02405	GH156(51-432)	N	N	N	1
Cobin67_02407	GH123(101-342)	N	N	N	1
Cobin67_02421	GT83(10-238)	N	N	N	1
Cobin67_02432	CE10(55-275)	N	N	N	1
Cobin67_02463	GT2_Glycos_transf_2(34-153)	N	N	N	1
Cobin67_02473	GH23(263-375)	N	N	Y(1-24)	1
Cobin67_02492	CE14(8-121)	N	N	N	1
Cobin67_02529	GT28(190-350)	N	N	N	1
Cobin67_02543	GH109(4-114)	N	N	N	1
Cobin67_02547	GT9(126-298)	N	N	N	1
Cobin67_02548	GT2_Glycos_transf_2(11-179)	N	N	N	1
Cobin67_02611	CE7(56-298)	N	N	Y(1-33)	1
Cobin67_02655	PL17(692-812)	N	N	N	1
Cobin67_02730	GH109(6-115)	N	N	N	1
Cobin67_02734	CBM9(63-228)	N	N	Y(1-24)	1
Cobin67_02740	GH109(10-124)	N	N	N	1
Cobin67_02744	GH156(11-510)	N	N	Y(1-35)	1
Cobin67_02753	GH109(4-116)	N	N	N	1
Cobin67_02780	N	N	GT13	N	1
Cobin67_02805	GT4(210-360)	N	N	N	1
Cobin67_02830	GT83(25-409)	N	N	N	1
Cobin67_02831	CE15(6-326)	N	N	N	1
Cobin67_02841	GH109(4-119)	N	N	N	1
Cobin67_02843	CBM9(190-377)	N	N	Y(1-35)	1
Cobin67_02845	GT2_Glycos_transf_2(20-203)	N	N	N	1
Cobin67_02866	CBM9(75-239)	N	N	N	1
Cobin67_02867	GH123(8-391)	N	N	N	1
Cobin67_02934	CBM51(1353-1501)	N	N	N	1
Cobin67_02938	N	N	GH6	N	1
Cobin67_02941	GH109(7-116)	N	N	N	1
Cobin67_02965	GH29(8-314)	GH29	N	N	2	GH
Cobin67_03027	GT2_Glycos_transf_2(6-187)	N	N	N	1
Cobin67_03031	GT4(202-355)	N	N	N	1
Cobin67_03032	GT4(195-340)	GT4	N	N	2
Cobin67_03033	GT4(226-382)	N	N	N	1
Cobin67_03036	GH109(4-105)	N	N	N	1
Cobin67_03075	GH5(352-653)	N	N	Y(1-24)	1
Cobin67_03098	N	N	PL0	Y(1-22)	1
Cobin67_03124	GH51(3-485)	GH51	GH51	N	3	GH
Cobin67_03142	GT4(214-339)	N	N	N	1
Cobin67_03146	GT30(56-238)	GT30	N	N	2
Cobin67_03156	CE15(507-820)	CE15	N	N	2	CE
Cobin67_03158	PL15(522-642)	N	PL15	Y(1-20)	2	PL
Cobin67_03169	GH32(6-300)	N	N	N	1
Cobin67_03180	PL15(424-559)	N	N	N	1
Cobin67_03186	CE10(231-490)	N	N	Y(1-27)	1
Cobin67_03199	GH109(6-119)	N	N	N	1
Cobin67_03220	N	CE3	N	Y(1-23)	1
Cobin67_03243	GT51(75-249)	GT51	GT51	N	3
Cobin67_03248	CBM9(228-401)	N	N	N	1
Cobin67_03257	GH109(9-123)	N	N	N	1
Cobin67_03270	GH109(5-122)	N	N	N	1
Cobin67_03283	GT2_Glycos_transf_2(11-174)	GT2	N	N	2
Cobin67_03300	N	N	PL0	Y(1-21)	1
Cobin67_03316	CBM51(9-104)	N	N	N	1
Cobin67_03335	PL9(20-263)	N	N	Y(1-23)	1
Cobin67_03345	AA6(6-127)	N	N	N	1
Cobin67_03349	PL12(394-520)	N	N	Y(1-26)	1
Cobin67_03379	N	GT26	N	N	1
Cobin67_03420	N	N	PL0	Y(1-25)	1
Cobin67_03429	CE4(102-234)	N	N	Y(1-30)	1
Cobin67_03467	GH165(9-490)	N	N	N	1
Cobin67_03493	CBM9(269-456)	N	N	Y(1-24)	1
Cobin67_03528	CE14(4-108)	N	N	N	1
Cobin67_03542	CE4(272-386)	N	N	Y(1-35)	1
Cobin67_03589	GH109(2-122)	N	N	N	1
Cobin67_03605	CE15(196-346)	N	N	N	1
Cobin67_03609	GH141(5-201)	N	GH141	N	2	GH
Cobin67_03623	N	N	GT4	N	1
Cobin67_03636	GH106(2-823)	N	GH106	N	2	GH
Cobin67_03652	GH95(8-683)	N	GH95	N	2	GH
Cobin67_03663	GT4(195-353)	N	N	N	1
Cobin67_03665	GH33(14-272)	N	N	N	1
Cobin67_03667	GH33(23-307)	N	N	N	1
Cobin67_03671	GH32(25-314)	N	GH32	N	2	GH
Cobin69_00293	GT4(166-263)	N	N	N	1
Cobin69_00318	AA4(27-277)	N	N	N	1
Cobin69_00501	N	CE14	N	N	1
Cobin69_00502	GT4(185-337)	GT4	N	N	2
Cobin69_00685	GT20(3-465)	GT20	GT20	N	3
Cobin69_00701	N	N	CBM50	N	1
Cobin69_00716	GT2_Glycos_transf_2(169-332)	N	N	N	1
Cobin69_00739	GT83(16-382)	N	N	N	1
Cobin69_00880	GT4(185-328)	N	N	N	1
Cobin69_00970	GH5_12(44-533)	GH5	GH5_12	N	3	GH
Cobin69_00973	AA6(3-154)	N	N	N	1
Cobin69_01044	GT2_Glycos_transf_2(12-166)	N	N	N	1
Cobin69_01308	GT66(31-633)	N	N	N	1
Cobin69_01316	GH109(5-124)	N	N	N	1
Cobin69_01406	GT4(165-319)	N	N	N	1
Cobin69_01426	N	N	CBM50	N	1
Cobin69_01507	GH5_12(14-473)	GH5	GH5_12	N	3	GH
Cobin69_01516	GT4(199-352)	N	N	N	1
Cobin69_01591	GT4(228-387)	N	N	N	1
Cobin69_01593	GT4(209-364)	N	N	N	1
Cobin69_01775	GH130(1-128)	N	N	N	1
Cobin69_01843	GT2_Glycos_transf_2(8-114)	N	N	N	1
Cobin69_01874	GT83(70-381)	N	N	N	1
Cobin69_01877	GT2_Glycos_transf_2(6-167)	GT2	N	N	2
Cobin69_01909	N	N	CBM50	N	1
Cobin7_00005	GH13_23(30-377)	GH13	GH13	N	3	GH
Cobin7_00136	GH13(22-335)	N	N	N	1
Cobin7_00172	GT2_Glycos_transf_2(8-109)	N	N	N	1
Cobin7_00200	GH57(6-269)	N	N	N	1
Cobin7_00221	GH13(41-348)	N	GH13	N	2	GH
Cobin7_00272	CE10(70-323)	N	N	N	1
Cobin7_00316	GT2_Glycos_transf_2(43-210)	N	N	N	1
Cobin7_00487	GH35(15-187)	N	N	N	1
Cobin7_00553	GH57(9-272)	N	N	N	1
Cobin7_00610	GT4(201-360)	N	N	N	1
Cobin7_00612	GT4(187-337)	N	N	N	1
Cobin7_00692	GT2_Glycos_transf_2(8-167)	N	N	N	1
Cobin7_00749	CBM34(96-215)+GH13_39(289-619)	N	N	N	1
Cobin7_00882	GH57(13-482)	GH57+GT4	GH57	N	3	GH
Cobin7_00987	CE14(4-113)	N	N	N	1
Cobin7_01055	GH77(11-504)	GH77	GH77	N	3	GH
Cobin7_01067	AA4(12-248)	N	N	N	1
Cobin7_01194	N	GT35	N	N	1
Cobin7_01267	GH13_7(75-364)	N	N	N	1
Cobin7_01268	GH57(59-526)	GH57	GH57	N	3	GH
Cobin7_01276	CE1(190-345)	N	N	N	1
Cobin7_01278	GH57(4-279)	N	N	N	1
Cobin7_01396	GH3(73-281)	GH3	GH3	N	3	GH
Cobin7_01433	AA4(38-252)	N	N	N	1
Cobin7_01477	GH2(2-413)	N	N	N	1
Cobin7_01516	GH13_7(97-386)	N	N	N	1
Cobin7_01636	GT4(248-405)	N	N	N	1
Cobin7_01667	GH33(48-318)	N	N	N	1
Cobin7_01702	N	N	CBM50	N	1
Cobin7_01804	GH38(81-361)	GH38	N	N	2	GH
Cobin7_01824	GH36(320-592)	GH36	N	N	2	GH
Cobin7_01838	GH38(45-220)	N	N	N	1
Cobin7_01840	GH2(12-595)	N	N	N	1
Cobin7_01954	GT66(33-723)	GT66	N	N	2
Cobin7_02071	GT4(198-350)	N	N	N	1
Cobin7_02231	GH2(4-633)	N	N	N	1
Cobin7_02299	GH53(48-377)	GH53	N	N	2	GH
Cobin7_02505	GT4(133-287)	N	GT4	N	2
Cobin7_02574	GH2(39-504)	GH2	GH2	N	3	GH
Cobin7_02640	GH38(58-372)	GH38	N	N	2	GH
Cobin7_02645	AA4(35-492)	N	N	N	1
Cobin7_02653	GH127(20-604)	GH127	GH127	N	3	GH
Cobin7_02667	AA4(4-241)	N	N	N	1
Cobin7_02730	PL1_2(111-300)	PL1	N	N	2	PL
Cobin7_02731	GH2(3-446)	GH2	N	N	2	GH
Cobin7_02732	N	GH2	N	N	1
Cobin7_02760	N	N	GH6	N	1
Cobin7_02791	CE14(32-141)	N	N	N	1
Cobin7_02792	CE14(4-116)	N	N	N	1
Cobin7_02839	GT2_Glycos_transf_2(7-112)	N	N	N	1
Cobin7_02941	GH2(29-921)	GH2	GH2	N	3	GH
Cobin7_02994	N	N	GH13_11	N	1
Cobin7_03108	N	N	GT7	N	1
Cobin7_03254	GT4(199-319)	N	N	N	1
Cobin7_03258	GT4(228-386)	N	N	N	1
Cobin7_03263	GT4(217-348)	N	N	N	1
Cobin7_03270	PL12(429-567)	N	N	N	1
Cobin7_03276	N	CE14	N	N	1
Cobin7_03277	GT4(189-341)	N	N	N	1
Cobin7_03282	GT2_Glycos_transf_2(32-168)+GT2_Glycos_transf_2(326-483)	GT2	N	N	2
Cobin7_03287	GT4(214-334)	N	N	N	1
Cobin7_03681	GH65(571-982)	GH65	GH65	N	3	GH
Cobin7_03757	N	N	GT13	N	1
Cobin71_00049	GH109(13-123)	N	N	N	1
Cobin71_00057	N	N	GH13_30	N	1
Cobin71_00069	GT39(26-193)	N	N	N	1
Cobin71_00208	N	N	GH6	N	1
Cobin71_00440	GT4(186-333)	N	N	N	1
Cobin71_00442	CE4(6-103)	N	N	N	1
Cobin71_00444	N	CE0	N	N	1
Cobin71_00522	GT4(183-337)	GT4	N	N	2
Cobin71_00524	N	N	GT47	N	1
Cobin71_00583	N	N	GH28	N	1
Cobin71_00669	GT55(4-384)	GT55	GT55	N	3
Cobin71_00687	GH38(3-250)	GH38	GH38	N	3	GH
Cobin71_00691	N	N	GT4	N	1
Cobin71_00848	AA6(4-89)	N	N	N	1
Cobin71_00940	AA6(77-210)	N	N	N	1
Cobin71_00952	GT4(1-69)	GT4	N	N	2
Cobin71_01021	N	N	AA1	N	1
Cobin71_01136	GT2_Glycos_transf_2(5-157)	GT2	N	N	2
Cobin71_01138	CE4(68-188)	N	N	N	1
Cobin71_01139	GT4(207-356)	GT4	N	N	2
Cobin71_01141	CE4(84-172)	N	N	N	1
Cobin71_01154	AA6(3-99)	N	N	N	1
Cobin71_01214	N	N	GH6	N	1
Cobin72_00016	GH113(50-349)	N	N	Y(1-33)	1
Cobin72_00048	GT1(136-421)	N	N	N	1
Cobin72_00053	GT1(229-426)	N	N	N	1
Cobin72_00076	GT4(194-341)	GT4	N	N	2
Cobin72_00077	GH57(6-319)	GH57	GH57	N	3	GH
Cobin72_00078	GH133(255-597)	GH133	GH133	N	3	GH
Cobin72_00079	GT35(183-504)	GT35	GT35	N	3
Cobin72_00150	CE1(61-212)	CE1	N	N	2	CE
Cobin72_00274	CBM44(407-462)	N	N	Y(1-23)	1
Cobin72_00309	CBM44(349-404)	N	N	Y(1-22)	1
Cobin72_00310	GT5(24-431)	N	GT4	N	2
Cobin72_00312	GT20(9-474)	GT20	GT20	N	3
Cobin72_00314	GT4(219-378)	GT4	GT4	N	3
Cobin72_00334	GT4(103-248)	N	N	N	1
Cobin72_00335	GT4(208-356)	N	N	N	1
Cobin72_00340	GT4(42-203)	N	N	N	1
Cobin72_00341	GT4(194-350)	N	N	N	1
Cobin72_00342	GT4(190-341)	N	N	N	1
Cobin72_00365	N	N	GT7	N	1
Cobin72_00388	GT2_Glycos_transf_2(68-223)	N	N	N	1
Cobin72_00390	CE8(40-260)	N	N	Y(1-29)	1
Cobin72_00410	GT4(223-379)	N	N	N	1
Cobin72_00413	GT4(204-346)	N	N	N	1
Cobin72_00431	GH1(2-428)	GH1	GH1	N	3	GH
Cobin72_00575	GH114(200-317)	N	N	N	1
Cobin72_00662	PL9(40-185)	N	N	Y(1-36)	1
Cobin72_00685	GT4(165-315)	N	N	N	1
Cobin72_00840	GH39(91-457)	N	N	N	1
Cobin74_00019	AA4(15-248)	N	N	N	1
Cobin74_00148	GT28(184-339)	GT28	N	N	2
Cobin74_00160	N	N	GT13	N	1
Cobin74_00219	N	N	GH6	N	1
Cobin74_00458	GT4(199-362)	N	N	N	1
Cobin74_00460	N	N	GT4	N	1
Cobin74_00461	GT4(202-346)	N	N	N	1
Cobin74_00462	N	GT2	N	N	1
Cobin74_00583	GT4(193-343)	N	N	N	1
Cobin74_00585	GT2_Glycos_transf_2(10-173)	N	N	N	1
Cobin74_00614	N	N	GH101	N	1
Cobin74_00678	N	N	GH13_30	N	1
Cobin74_00725	CE1(118-324)	N	N	N	1
Cobin74_00791	GT4(2-129)	GT4	N	N	2
Cobin74_00793	GT20(2-463)	GT20	GT20	N	3
Cobin74_00832	GT4(208-354)	N	N	N	1
Cobin74_00859	GH57(36-514)	GH57	GH57	Y(1-27)	3	GH
Cobin74_00884	GT2_Glycos_transf_2(4-159)	N	N	N	1
Cobin74_01023	N	N	GH28	N	1
Cobin74_01080	N	N	GT0	N	1
Cobin74_01083	N	N	GH13_11	N	1
Cobin74_01090	GT26(55-221)+GT26(296-465)	GT26	GT26	N	3
Cobin74_01380	GT2_Glycos_transf_2(6-114)	N	N	N	1
Cobin74_01487	GT2_Glycos_transf_2(8-107)	N	N	N	1
Cobin74_01499	GT5(2-469)	GT5	GT5	N	3
Cobin74_01501	GH57(4-284)	GH57	GH57	N	3	GH
Cobin74_01502	GH57(9-425)	GH57	GH57	N	3	GH
Cobin74_01511	GT51(43-218)	GT51	GT51	N	3
Cobin74_01597	GT2_Glycos_transf_2(2-110)	N	N	N	1
Cobin74_01644	N	N	GH6	N	1
Cobin74_01666	GH15(233-581)	N	N	N	1
Cobin74_01740	N	N	GT2	N	1
Cobin74_01741	CE14(9-118)	N	N	N	1
Cobin74_01744	GH109(2-114)	N	N	N	1
Cobin75_00042	N	N	GH28	N	1
Cobin75_00198	N	N	AA1	Y(1-33)	1
Cobin75_00324	GT4(210-362)	N	N	N	1
Cobin75_00325	GT4(195-344)	N	N	N	1
Cobin75_00327	GT2_Glycos_transf_2(8-169)	N	N	N	1
Cobin75_00334	CE14(7-117)	CE14	N	N	2	CE
Cobin75_00337	N	GT0	N	N	1
Cobin75_00365	N	N	GH13_11	N	1
Cobin75_00481	N	N	GH101	N	1
Cobin75_00595	N	N	GH101	N	1
Cobin75_00603	GT66(2-539)	GT66	N	N	2
Cobin75_00605	GT2_Glycos_transf_2(11-121)	N	N	N	1
Cobin75_00607	GT2_Glycos_transf_2(8-158)	N	N	N	1
Cobin75_00619	AA4(5-229)	N	N	N	1
Cobin75_00620	AA4(4-248)	N	N	N	1
Cobin75_00621	AA4(4-240)	N	N	N	1
Cobin75_00687	N	N	GH6	N	1
Cobin75_00695	N	GT4	GT4	N	2
Cobin75_00749	N	N	GH6	N	1
Cobin8_00022	CE11(5-300)	CE11	CE11	N	3	CE
Cobin8_00075	GH109(4-118)	N	N	N	1
Cobin8_00080	GT4(177-318)	GT4	N	N	2
Cobin8_00094	GT83(45-250)	N	N	N	1
Cobin8_00119	N	N	GH6	N	1
Cobin8_00129	GT20(7-469)	GT20	GT20	N	3
Cobin8_00131	GT4(218-374)	GT4	GT4	N	3
Cobin8_00176	N	N	GT4	N	1
Cobin8_00191	N	N	GH28	N	1
Cobin8_00236	N	N	GT4	N	1
Cobin8_00371	N	N	GT2	N	1
Cobin8_00385	N	N	GT4	N	1
Cobin8_00497	N	GH16	N	N	1
Cobin8_00519	GT51(68-239)	GT51	GT51	N	3
Cobin8_00576	GH109(2-118)	N	N	N	1
Cobin8_00583	CE4(25-169)	N	N	Y(1-23)	1
Cobin8_00590	GT2_Glycos_transf_2(12-136)	N	N	N	1
Cobin8_00768	AA7(35-224)	N	N	N	1
Cobin8_00781	CE14(26-137)	N	N	N	1
Cobin8_00853	N	N	GH13_30	N	1
Cobin8_00881	GT9(74-310)	N	N	N	1
Cobin8_00882	GT2_Glycos_transf_2(5-89)	N	N	N	1
Cobin8_00883	GT9(81-290)	N	N	N	1
Cobin8_00912	N	N	GT47	N	1
Cobin8_01101	GT28(195-347)	GT28	N	N	2
Cobin8_01164	GT4(171-311)	GT4	N	N	2
Cobin8_01167	GT4(202-353)	N	N	N	1
Cobin8_01170	GT4(202-352)+CE4(494-704)	N	N	N	1
Cobin8_01171	GT4(186-330)	N	N	N	1
Cobin8_01266	GT9(70-306)	N	N	N	1
Cobin8_01332	GT5(1-308)	GT5	N	N	2
Cobin8_01357	CE10(185-420)	N	N	N	1
Cobin8_01359	GT4(177-327)	N	N	N	1
Cobin8_01384	GT9(75-319)	N	N	N	1
Cobin8_01437	N	GT2	N	N	1
Cobin8_01570	CE4(64-202)	N	N	N	1
Cobin8_01638	GT19(1-206)	GT19	N	N	2
Cobin8_01639	GT30(34-206)	GT30	N	N	2
Cobin8_01686	GT35(122-634)	GT35	GT35	N	3
Cobin8_01726	GT89(31-472)	N	GT89	N	2
Cobin8_01746	GH23(272-407)	N	N	Y(1-40)	1
Cobin8_01812	GT83(12-370)	N	N	N	1
Cobin8_01842	GT4(198-342)	GT4	GT4	N	3
Cobin8_01843	CE14(10-115)	N	N	N	1
Cobin8_01859	CBM66(670-791)	N	N	Y(1-25)	1
Cobin8_01936	GT2_Glycos_transf_2(11-134)	N	N	N	1
Cobin8_01941	CBM9(46-231)	N	N	Y(1-21)	1
Cobin8_01965	GH35(6-178)	N	N	N	1
Cobin8_02060	GH127(46-581)	GH127	GH127	Y(1-27)	3	GH
Cobin8_02062	N	N	GH36	N	1
Cobin8_02063	CBM51(27-162)+GH27(376-574)	GH27	CBM51	Y(1-22)	3	GH
Cobin8_02070	CE14(7-118)	CE14	N	N	2	CE
Cobin8_02072	N	GT0	N	N	1
Cobin8_02079	N	GT0	N	N	1
Cobin8_02170	GT4(189-338)	N	N	N	1
Cobin8_02195	CE10(4-233)	N	N	N	1
Cobin8_02260	GT2_Glycos_transf_2(12-183)	N	N	N	1
Cobin8_02337	GT4(201-356)	N	N	N	1
Cobin8_02338	GH57(7-280)	GH57	GH57	N	3	GH
Cobin8_02452	GH3(64-284)	N	N	N	1
Cobin8_02467	GH23(87-210)	N	N	N	1
Cobin8_02472	N	N	GT4	N	1
Cobin8_02502	GT83(104-514)	N	N	N	1
Cobin8_02503	GH109(2-116)	N	N	N	1
Cobin8_02505	GT2_Glycos_transf_2(8-164)	N	N	N	1
Cobin8_02582	GT4(152-290)	N	N	N	1
Cobin8_02586	GT4(152-290)	N	N	N	1
Cobin8_02600	GH57(7-470)	GH57+GT4	GH57	N	3	GH
Cobin8_02673	GH57(10-462)	GH57	GH57	N	3	GH
Cobin8_02690	GT9(160-310)	N	N	N	1
Cobin8_02751	GT4(261-375)	N	N	N	1
Cobin8_02814	GT9(75-319)	N	N	N	1
Cobin8_02824	CE10(391-593)	N	N	Y(1-32)	1
Cobin8_02835	N	N	GH65	N	1
Cobin8_02889	GH23(180-291)	GH23	N	N	2	GH
Cobin8_02895	GT2_Glycos_transf_2(254-375)	GT2	N	N	2
Cobin8_02933	GT89(2-335)	N	N	N	1
Cobin8_02934	GT5(3-210)	GT5	N	N	2
Cobin8_02939	N	N	GT13	N	1
Cobin80_00028	N	CBM50	CBM50	N	2
Cobin80_00109	N	GH0	N	Y(1-28)	1
Cobin80_00199	GT30(36-219)	GT30	GT30	N	3
Cobin80_00202	GT9(82-331)	N	GT9	N	2
Cobin80_00203	GT9(82-316)	N	N	N	1
Cobin80_00204	GT2_Glycos_transf_2(4-162)	GT2	N	N	2
Cobin80_00205	GT2_Glycos_transf_2(5-128)	N	N	N	1
Cobin80_00206	N	N	GT4	N	1
Cobin80_00209	GT4(206-348)	N	N	N	1
Cobin80_00312	AA4(8-216)	N	N	N	1
Cobin80_00318	GT2_Glycos_transf_2(6-163)	GT2	N	N	2
Cobin80_00462	N	N	GH101	N	1
Cobin80_00475	GH23(94-226)	N	CBM50	N	2	GH
Cobin80_00486	GH23(299-458)	N	GH23	N	2	GH
Cobin80_00516	AA4(7-229)	N	N	N	1
Cobin80_00776	GT51(65-236)	GT51	GT51	N	3
Cobin80_00833	N	N	AA1	N	1
Cobin80_00851	GH103(41-262)	N	GH103	N	2	GH
Cobin80_00912	GT2_Glycos_transf_2(10-147)	N	GT2	N	2
Cobin80_00970	N	N	GH101	N	1
Cobin80_01189	CE11(7-276)	CE11	CE11	N	3	CE
Cobin80_01240	GH3(69-234)	N	N	N	1
Cobin80_01246	N	N	GT4	N	1
Cobin80_01320	GH23(93-202)	GH23	N	N	2	GH
Cobin80_01334	GT51(77-253)	GT51	GT51	N	3
Cobin80_01446	N	N	GT2	N	1
Cobin80_01668	AA3(6-526)	N	N	N	1
Cobin80_01676	GT4(230-379)	GT4	GT4	N	3
Cobin80_01687	CE10(59-295)	N	N	N	1
Cobin80_01765	N	N	GT4	N	1
Cobin80_01918	GT1(175-386)	GT1	N	N	2
Cobin80_02156	N	N	GH13_30	N	1
Cobin80_02248	GH102(142-302)	GH102	GH102	N	3	GH
Cobin80_02372	GT30(37-211)	GT30	GT30	N	3
Cobin80_02499	N	N	GH28	N	1
Cobin80_02505	N	N	GT47	N	1
Cobin80_02586	AA3_2(5-533)	AA3+AA8	AA3_2	N	3
Cobin80_02603	GH23(228-365)	GH23+CBM50	CBM50	Y(1-25)	3	GH
Cobin80_02642	GT19(10-365)	GT19	GT19	N	3
Cobin80_02764	N	N	GT13	N	1
Cobin80_02921	GT28(199-360)	GT28	GT28	N	3
Cobin80_02967	GT4(194-347)	N	N	N	1
Cobin80_03055	GT2_Glycos_transf_2(4-116)	N	N	N	1
Cobin80_03074	N	GH65	GH65	N	2	GH
Cobin80_03121	GT20(5-479)	GT20	GT20	N	3
Cobin80_03122	GH65(1-389)	GH65	GH65	N	3	GH
Cobin80_03132	N	N	GH13_11	N	1
Cobin80_03246	N	N	GT4	N	1
Cobin86_00028	N	N	GH13_30	N	1
Cobin86_00242	GT28(210-363)	N	N	N	1
Cobin86_00320	GT4(223-379)	N	N	N	1
Cobin86_00321	GT81(3-148)	GT81	N	N	2
Cobin86_00322	GT81(13-163)	GT81	N	N	2
Cobin86_00347	N	N	GH6	N	1
Cobin86_00357	AA6(3-155)	N	N	N	1
Cobin86_00380	N	N	GH13_30	N	1
Cobin86_00399	AA4(2-213)	N	N	N	1
Cobin86_00467	CE10(392-621)	N	N	N	1
Cobin86_00470	N	N	GT4	N	1
Cobin86_00499	GT51(32-208)	GT51	GT51	N	3
Cobin86_00566	CE11(4-272)	CE11	N	N	2	CE
Cobin86_00586	GT28(191-355)	GT28	N	N	2
Cobin86_00595	N	N	GH6	N	1
Cobin86_00613	GT81(16-261)	GT81	N	N	2
Cobin88_00018	GT20(21-498)	GT20	GT20	N	3
Cobin88_00197	GT55(4-345)	GT55	GT55	N	3
Cobin88_00321	GT4(223-382)	GT4	GT4	N	3
Cobin88_00357	N	N	GT47	N	1
Cobin88_00359	GT4(193-343)	N	GT4	N	2
Cobin88_00392	N	N	GH6	N	1
Cobin88_00770	N	N	GH101	N	1
Cobin88_00855	N	N	GH6	N	1
Cobin88_00942	N	N	GH13_30	N	1
Cobin88_01007	N	N	GT13	N	1
Cobin88_01167	GT2_Glycos_transf_2(26-152)	N	N	N	1
Cobin89_00142	N	N	AA1	N	1
Cobin89_00321	GT20(24-491)	GT20	GT20	N	3
Cobin89_00323	GT4(251-411)	GT4	GT4	N	3
Cobin89_00389	GT4(179-331)	GT4	N	N	2
Cobin89_00391	N	N	GT47	N	1
Cobin89_00414	N	GT0	N	N	1
Cobin89_00424	GT2_Glycos_transf_2(5-126)	N	N	N	1
Cobin89_00433	GT2_Glyco_tranf_2_5(14-175)	N	N	N	1
Cobin89_00437	GT2_Glyco_tranf_2_3(17-264)	GT2	N	N	2
Cobin89_00438	GT4(194-340)	N	N	N	1
Cobin89_00440	GT2_Glycos_transf_2(5-170)	N	N	N	1
Cobin89_00441	GT2_Glycos_transf_2(5-166)	N	N	N	1
Cobin89_00556	N	N	CBM50	N	1
Cobin89_00596	N	N	GH28	N	1
Cobin89_00621	CE4(47-165)	N	N	N	1
Cobin89_00622	CE4(10-154)	N	N	N	1
Cobin89_00624	PL9_2(34-341)	N	N	Y(1-29)	1
Cobin89_00668	N	N	GH6	N	1
Cobin89_00721	GT2_Glycos_transf_2(49-156)	N	N	N	1
Cobin89_00863	N	N	GH13_30	N	1
Cobin89_00869	N	N	GH13_11	N	1
Cobin89_00881	N	N	GT13	N	1
Cobin89_00899	GT66(20-547)	GT66	N	N	2
Cobin89_01071	N	N	GH101	N	1
Cobin89_01140	GH130(3-297)	N	N	N	1
Cobin89_01143	GH38(3-250)	GH38	GH38	N	3	GH
Cobin89_01214	GT66(26-757)	GT66	GT66	N	3
Cobin89_01249	N	N	GH6	N	1
Cobin89_01330	AA4(14-204)	N	N	N	1
Cobin93_00029	GT4(201-347)	N	N	N	1
Cobin93_00044	GH4(2-178)	GH4	GH4	N	3	GH
Cobin93_00063	N	N	GH13_30	N	1
Cobin93_00076	GT4(193-343)	GT4	GT4	N	3
Cobin93_00077	CE14(6-111)	N	N	N	1
Cobin93_00136	GH23(664-792)	N	N	N	1
Cobin93_00141	GT4(218-366)	N	N	N	1
Cobin93_00157	GT2_Glycos_transf_2(45-218)	N	N	N	1
Cobin93_00191	GT83(24-412)	N	N	N	1
Cobin93_00213	GH109(6-120)	N	N	N	1
Cobin93_00214	GT4(309-480)	N	N	N	1
Cobin93_00222	GT20(3-467)	GT20	GT20	N	3
Cobin93_00404	N	N	GH13_30	N	1
Cobin93_00527	GT2_Glycos_transf_2(10-171)	N	N	N	1
Cobin93_00686	N	N	GT4	N	1
Cobin93_00720	GT51(75-253)	GT51	GT51	N	3
Cobin93_00754	GT4(232-386)	GT4	N	N	2
Cobin93_00770	GT4(2-147)	N	N	N	1
Cobin93_00790	GT2_Glycos_transf_2(7-124)	N	N	N	1
Cobin93_00799	GT81(18-268)	GT81	N	N	2
Cobin93_00801	GT81(10-311)	GT81	N	N	2
Cobin93_00802	GT4(246-410)	N	N	N	1
Cobin93_00936	GT2_Glycos_transf_2(49-221)	N	N	N	1
Cobin93_01030	N	N	GT47	N	1
Cobin93_01037	N	N	GH6	N	1
Cobin93_01045	GT2_Glycos_transf_2(47-220)	N	N	N	1
Cobin93_01059	GT2_Glycos_transf_2(10-168)	GT2	N	N	2
Cobin93_01063	CE4(501-646)	N	N	Y(1-33)	1
Cobin93_01163	N	N	CBM50	N	1
Cobin93_01171	GT2_Glycos_transf_2(14-167)	N	N	N	1
Cobin93_01218	GT2_Glycos_transf_2(11-126)	N	N	N	1
Cobin93_01219	GT2_Glycos_transf_2(4-147)	N	N	N	1
Cobin93_01220	GT4(353-504)	N	N	N	1
Cobin93_01221	GT2_Glycos_transf_2(10-167)	N	N	N	1
Cobin93_01223	N	N	GT0	N	1
Cobin93_01365	GT28(198-351)	GT28	N	N	2
Cobin93_01417	CBM9(204-364)	N	N	N	1
Cobin93_01488	GH99(60-350)	N	N	N	1
Cobin93_01491	GT27(14-232)	N	GT0	N	2
Cobin93_01492	GT4(196-345)	N	N	N	1
Cobin93_01624	N	N	GT0	N	1
Cobin93_01677	N	N	GH28	N	1
Cobin93_01685	GT2_Glycos_transf_2(49-222)	N	N	N	1
Cobin93_01687	N	N	AA1	N	1
Cobin93_01689	GT4(212-365)	GT4	GT4	N	3
Cobin93_01700	GT4(224-369)	N	N	N	1
Cobin93_01742	GT2_Glycos_transf_2(8-67)	N	N	N	1
Cobin93_01751	GT2_Glycos_transf_2(47-209)	N	N	N	1
Cobin93_01816	N	N	GT13	N	1
Cobin93_01886	GT4(196-305)	N	N	N	1
Cobin96_00040	N	N	AA1	N	1
Cobin96_00070	GT4(244-404)	N	GT4	N	2
Cobin96_00096	CE11(28-300)	N	N	N	1
Cobin96_00103	GT4(156-297)	N	N	N	1
Cobin96_00104	GT2_Glycos_transf_2(7-134)	N	N	N	1
Cobin96_00179	GT4(182-332)	N	N	N	1
Cobin96_00184	GT56(161-341)	N	N	N	1
Cobin96_00207	N	N	GH13_30	N	1
Cobin96_00213	N	N	GT4	N	1
Cobin96_00252	CBM51(281-409)	N	N	Y(1-20)	1
Cobin96_00281	N	N	CBM47	Y(1-29)	1
Cobin96_00310	GH109(35-148)	N	N	Y(1-31)	1
Cobin96_00315	CE1(36-172)	N	N	N	1
Cobin96_00332	GH25(14-194)	N	N	N	1
Cobin96_00373	GT19(3-259)	GT19	N	N	2
Cobin96_00396	GT2_Glycos_transf_2(34-167)	N	N	N	1
Cobin96_00397	GT4(164-316)	GT4	N	N	2
Cobin96_00406	N	N	GH13_11	N	1
Cobin96_00501	N	N	GH6	N	1
Cobin96_00504	GT35(280-658)	GT35	GT35	N	3
Cobin96_00528	N	CE15	CE0	N	2	CE
Cobin96_00629	GH109(7-124)	N	N	N	1
Cobin96_00674	N	N	CBM51	Y(1-20)	1
Cobin96_00696	N	GT4	N	N	1
Cobin96_00714	CE1(27-211)	N	N	N	1
Cobin96_00716	GT4(187-338)	N	GT4	N	2
Cobin96_00753	AA7(36-229)	N	N	N	1
Cobin96_00760	GT9(92-328)	N	N	N	1
Cobin96_00787	PL17(445-579)	N	N	N	1
Cobin96_00788	N	N	GH33	N	1
Cobin96_00790	N	N	CBM51	Y(1-31)	1
Cobin96_00849	GT2_Glycos_transf_2(19-117)	N	N	N	1
Cobin96_00913	N	N	CBM47	Y(1-36)	1
Cobin96_00952	GT4(204-355)	N	GT4	N	2
Cobin96_00958	CBM66(768-918)	N	N	Y(1-21)	1
Cobin96_01002	N	N	GT2	N	1
Cobin96_01003	N	N	GT2	N	1
Cobin96_01065	CBM67(43-184)	N	CBM67	Y(1-38)	2
Cobin96_01070	GT4(183-339)	N	N	N	1
Cobin96_01072	GT2_Glycos_transf_2(14-120)	N	N	N	1
Cobin96_01074	GT2_Glycos_transf_2(10-126)	N	N	N	1
Cobin96_01195	GT2_Glycos_transf_2(66-226)	N	N	N	1
Cobin96_01214	GT11(35-293)	N	N	N	1
Cobin96_01250	GT2_Glycos_transf_2(9-144)	N	N	N	1
Cobin96_01293	N	N	GH43	Y(1-25)	1
Cobin96_01322	GH2(48-502)	GH2	GH2	N	3	GH
Cobin96_01326	N	N	CBM47	Y(1-24)	1
Cobin96_01337	GH57(9-306)	GH57	GH57	N	3	GH
Cobin96_01368	GT83(3-399)	N	N	N	1
Cobin96_01464	CE15(24-274)	CE15	CE15	N	3	CE
Cobin96_01473	N	N	GT13	N	1
Cobin96_01513	GT4(214-336)	N	N	N	1
Cobin96_01515	GT4(193-302)	N	N	N	1
Cobin96_01540	GT2_Glycos_transf_2(50-178)	N	N	N	1
Cobin96_01543	N	N	GT4	N	1
Cobin96_01544	N	N	GT4	N	1
Cobin96_01545	PL12(447-598)	N	PL12	N	2	PL
Cobin96_01550	GT81(149-347)	GT81	GT81	N	3
Cobin96_01583	N	N	CBM67	Y(1-33)	1
Cobin96_01638	N	N	CBM67	Y(1-32)	1
Cobin96_01660	GT30(35-211)	GT30	GT30	N	3
Cobin96_01678	N	N	CBM47	Y(1-22)	1
Cobin96_01760	GT5(2-485)	GT5	GT5	N	3
Cobin96_01761	N	N	GT4	N	1
Cobin96_01806	GT2_Glyco_tranf_2_3(2-228)	N	N	N	1
Cobin96_01825	GT21(49-282)	N	N	N	1
Cobin96_01880	GT1(8-415)	N	N	N	1
Cobin96_01923	CE1(451-638)	N	N	Y(1-27)	1
Cobin96_01926	GH109(7-121)	N	N	N	1
Cobin97_00001	GH33(356-625)	GH33	GH33	N	3	GH
Cobin97_00002	GH33(349-648)	GH33	GH33	Y(1-19)	3	GH
Cobin97_00063	GH2(5-542)	N	GH2	N	2	GH
Cobin97_00064	N	N	GH43_17	Y(1-26)	1
Cobin97_00065	GH31(254-661)	GH31	N	N	2	GH
Cobin97_00070	N	GH33	GH33	N	2	GH
Cobin97_00105	N	GH33	GH33	N	2	GH
Cobin97_00131	GH99(41-401)	N	N	Y(1-26)	1
Cobin97_00169	GT83(10-385)	N	N	Y(1-28)	1
Cobin97_00174	GH109(45-164)	N	N	N	1
Cobin97_00176	GH109(52-158)	N	N	N	1
Cobin97_00177	GH109(44-166)	GH0	GH0	N	3	GH
Cobin97_00180	N	N	CBM32	Y(1-29)	1
Cobin97_00181	GH109(49-156)	N	N	Y(1-37)	1
Cobin97_00184	GH109(42-153)	N	N	N	1
Cobin97_00186	GH109(48-161)	N	N	N	1
Cobin97_00187	GH109(49-160)	N	N	N	1
Cobin97_00188	GH109(49-159)	N	N	N	1
Cobin97_00192	GH130(15-311)	GH130	GH130	N	3	GH
Cobin97_00195	GH143(27-570)	N	GH143	Y(1-29)	2	GH
Cobin97_00213	GT2_Glycos_transf_2(9-172)	N	N	N	1
Cobin97_00219	N	GH0	GH0	N	2	GH
Cobin97_00237	GH146(417-916)	GH146	GH146	Y(1-34)	3	GH
Cobin97_00253	N	N	CBM48	N	1
Cobin97_00254	GH143(39-533)	N	N	N	1
Cobin97_00258	GH109(46-159)	N	N	Y(1-33)	1
Cobin97_00260	N	N	GH0	N	1
Cobin97_00301	GH109(40-152)	N	N	Y(1-28)	1
Cobin97_00303	GH143(225-780)	N	GH143	Y(1-33)	2	GH
Cobin97_00308	GT28(106-269)	N	N	N	1
Cobin97_00325	N	N	GH0	Y(1-32)	1
Cobin97_00326	N	N	GH33	N	1
Cobin97_00366	GH136(36-489)	N	N	Y(1-36)	1
Cobin97_00376	N	GT28	N	N	1
Cobin97_00377	GH140(3-241)	N	N	N	1
Cobin97_00390	N	GH33	GH33	Y(1-24)	2	GH
Cobin97_00391	GH165(409-798)	N	N	Y(1-34)	1
Cobin97_00392	GH165(346-800)	N	N	Y(1-29)	1
Cobin97_00393	N	GH33	GH33	Y(1-29)	2	GH
Cobin97_00427	GH33(351-619)	GH33	GH33	N	3	GH
Cobin97_00447	GT35(123-635)	GT35	GT35	N	3
Cobin97_00502	GH95(51-805)	GH95	GH95	Y(1-33)	3	GH
Cobin97_00506	GH145(40-332)	N	GH145	Y(1-24)	2	GH
Cobin97_00511	GH109(59-178)	N	N	N	1
Cobin97_00515	AA6(86-202)	N	N	N	1
Cobin97_00563	GH33(338-623)	GH33	GH33	Y(1-27)	3	GH
Cobin97_00601	GH31(234-668)	N	GH31	Y(1-36)	2	GH
Cobin97_00637	GH109(6-121)	N	N	N	1
Cobin97_00681	GH109(46-165)	N	N	Y(1-34)	1
Cobin97_00684	GH78(323-816)	N	GH78	Y(1-31)	2	GH
Cobin97_00694	GH77(11-496)	GH77	GH77	N	3	GH
Cobin97_00697	GH106(8-728)	GH0	GH106	N	3	GH
Cobin97_00698	GH95(142-731)	GH95	GH95	N	3	GH
Cobin97_00702	N	GH33	N	Y(1-30)	1
Cobin97_00703	N	GH0	GH0	N	2	GH
Cobin97_00717	GH33(349-536)	GH33	GH33	Y(1-21)	3	GH
Cobin97_00739	GH33(332-592)	GH33	GH33	N	3	GH
Cobin97_00740	N	GH33	GH33	Y(1-17)	2	GH
Cobin97_00741	GH33(368-627)	GH33	GH33	Y(1-28)	3	GH
Cobin97_00803	GH109(38-147)	N	N	Y(1-33)	1
Cobin97_00805	GH143(209-703)	N	N	Y(1-23)	1
Cobin97_00806	GH143(188-724)	N	GH143	Y(1-28)	2	GH
Cobin97_00808	GH143(31-604)	N	GH143	Y(1-23)	2	GH
Cobin97_00820	GH32(227-523)	N	GH32	N	2	GH
Cobin97_00826	AA4(12-249)	N	N	N	1
Cobin97_00838	GH33(42-345)	N	N	Y(1-22)	1
Cobin97_00842	GH109(46-164)	N	N	Y(1-39)	1
Cobin97_00858	N	N	GT2	N	1
Cobin97_00868	GH33(356-616)	GH33	GH33	Y(1-30)	3	GH
Cobin97_00879	GH33(318-583)	GH33	GH33	Y(1-24)	3	GH
Cobin97_00913	N	N	GH13_30	N	1
Cobin97_00915	GH106(42-941)	GH106	GH106	Y(1-43)	3	GH
Cobin97_00918	GH143(238-784)	N	GH143	N	2	GH
Cobin97_00961	N	N	GH43	Y(1-33)	1
Cobin97_00963	GH2(72-531)+GH2(662-1089)	GH2	GH2	N	3	GH
Cobin97_00977	GT21(44-266)	N	GT21	N	2
Cobin97_00985	GH29(8-376)	GH29	GH29	Y(1-27)	3	GH
Cobin97_01017	N	GH33	GH33	Y(1-24)	2	GH
Cobin97_01064	N	GH33	GH33	N	2	GH
Cobin97_01076	GH165(430-752)	N	N	Y(1-26)	1
Cobin97_01077	GH165(335-773)	N	N	Y(1-27)	1
Cobin97_01082	GH29(26-380)	GH29	GH29	N	3	GH
Cobin97_01152	N	GH33	GH33	N	2	GH
Cobin97_01154	GH138(24-756)	N	GH138	N	2	GH
Cobin97_01157	CBM38(297-431)+GH116(680-962)	GH116	CBM38	N	3	GH
Cobin97_01163	GH33(359-554)	GH33	GH33	N	3	GH
Cobin97_01174	GH32(61-348)	GH32	CBM38	N	3	GH
Cobin97_01196	GH109(18-136)	GH0	GH0	N	3	GH
Cobin97_01206	AA6(5-124)	N	N	N	1
Cobin97_01216	GH31(239-516)	N	GH31	N	2	GH
Cobin97_01218	N	N	GH33	Y(1-24)	1
Cobin97_01226	N	N	GH33	Y(1-31)	1
Cobin97_01256	PL10_3(118-416)	N	N	Y(1-23)	1
Cobin97_01285	N	N	CBM32	N	1
Cobin97_01287	GH33(368-586)	GH33	GH33	Y(1-35)	3	GH
Cobin97_01288	GH33(340-660)	GH33	GH33	Y(1-19)	3	GH
Cobin97_01306	N	GH33	GH33	N	2	GH
Cobin97_01307	GH33(322-601)	GH33	GH33	Y(1-22)	3	GH
Cobin97_01308	GH33(370-648)	GH33	GH33	Y(1-25)	3	GH
Cobin97_01326	N	N	GH43	N	1
Cobin97_01343	GH109(30-146)	N	N	N	1
Cobin97_01347	GH105(53-368)	N	N	Y(1-24)	1
Cobin97_01356	GH31(284-688)	GH31	N	N	2	GH
Cobin97_01358	N	N	CBM32	Y(1-31)	1
Cobin97_01359	GH93(209-379)	GH0	GH0	Y(1-32)	3	GH
Cobin97_01369	PL10_1(315-585)	PL10	N	Y(1-21)	2	PL
Cobin97_01370	N	GH33	GH33	N	2	GH
Cobin97_01388	GH143(42-604)	N	GH143	N	2	GH
Cobin97_01389	GH143(372-909)	N	GH143	Y(1-26)	2	GH
Cobin97_01392	GH93(250-373)	N	N	Y(1-22)	1
Cobin97_01393	N	GH33	GH33	N	2	GH
Cobin97_01402	GH29(48-425)	GH29	GH29	N	3	GH
Cobin97_01439	GH123(56-575)	GH123	GH123	Y(1-30)	3	GH
Cobin97_01458	N	CE15	CE0	Y(1-29)	2	CE
Cobin97_01459	GH133(309-667)	GH133	GH133	N	3	GH
Cobin97_01460	GH57(6-322)	GH57	GH57	N	3	GH
Cobin97_01461	GT4(249-395)	GT4	GT4	N	3
Cobin97_01466	GT4(173-306)	GT4	GT4	N	3
Cobin97_01467	GH130(7-303)	GH130	GH130	N	3	GH
Cobin97_01470	GH33(34-364)+GH117(416-535)	N	N	Y(1-21)	1
Cobin97_01476	GH109(49-160)	N	N	N	1
Cobin97_01530	GH127(51-553)	N	GH127	N	2	GH
Cobin97_01553	GT30(33-211)	N	GT30	N	2
Cobin97_01554	GH33(717-973)	GH33	GH33	Y(1-23)	3	GH
Cobin97_01590	GH97(28-661)	GH97	GH97	Y(1-27)	3	GH
Cobin97_01595	GT19(10-359)	N	GT19	N	2
Cobin97_01610	N	GH33	N	N	1
Cobin97_01612	GH33(346-647)	GH33	GH33	Y(1-29)	3	GH
Cobin97_01613	GT4(211-371)	GT4	GT4	N	3
Cobin97_01614	GT20(4-467)	GT20	GT20	N	3
Cobin97_01617	GH29(36-362)	GH29	GH29	Y(1-31)	3	GH
Cobin97_01628	CBM67(160-325)+GH78(348-741)	N	GH78	N	2	GH
Cobin97_01634	N	GH33	N	Y(1-20)	1
Cobin97_01635	GH165(328-769)	N	N	Y(1-24)	1
Cobin97_01636	PL1(70-238)	PL1	N	Y(1-23)	2	PL
Cobin97_01642	CBM67(170-341)+GH78(366-895)	GH78	GH78	N	3	GH
Cobin97_01643	GH29(1-220)	N	N	N	1
Cobin97_01644	N	GH29	N	Y(1-20)	1
Cobin97_01645	GH33(739-1020)	GH33	GH33	Y(1-16)	3	GH
Cobin97_01657	GT4(209-360)	N	GT4	N	2
Cobin97_01677	GH127(281-548)	N	CBM13	Y(1-21)	2	GH
Cobin97_01705	GH116(417-760)	N	GH116	Y(1-21)	2	GH
Cobin97_01709	GH137(38-362)	N	GH137	Y(1-28)	2	GH
Cobin97_01711	N	GT4	GT4	N	2
Cobin97_01718	N	N	GT13	N	1
Cobin97_01730	GH30(326-623)	N	N	Y(1-22)	1
Cobin97_01734	GH139(21-791)	N	GH139	Y(1-22)	2	GH
Cobin97_01739	GH143(36-582)	N	GH143	Y(1-33)	2	GH
Cobin97_01740	GH143(183-724)	N	GH143	N	2	GH
Cobin97_01742	N	N	GH2	N	1
Cobin97_01746	N	GH51	N	Y(1-26)	1
Cobin97_01750	GT2_Glycos_transf_2(22-182)	N	N	N	1
Cobin97_01753	GT9(82-317)	N	N	N	1
Cobin97_01764	GH3(112-334)	GH3	GH3	N	3	GH
Cobin97_01772	GH29(16-363)	N	GH29	N	2	GH
Cobin97_01778	GH33(59-347)	GH33	GH33	N	3	GH
Cobin97_01794	GH102(151-296)	N	GH102	N	2	GH
Cobin97_01813	GH20(202-515)	N	N	N	1
Cobin97_01873	CE11(4-275)	CE11	CE11	N	3	CE
Cobin97_01908	GH51(48-544)	GH51	GH51	Y(1-43)	3	GH
Cobin97_01967	GT9(69-322)	N	GT9	N	2
Cobin97_01969	GT4(209-358)	N	GT4	N	2
S1bin1_00020	N	N	CBM50	N	1
S1bin1_00064	GT51(1-72)	GT51	GT51	N	3
S1bin1_00114	N	N	GH13_30	N	1
S1bin1_00216	GT4(188-329)	N	N	N	1
S1bin1_00248	N	N	GT13	N	1
S1bin1_00257	GH103(17-238)	N	N	N	1
S1bin1_00283	N	N	GT4	N	1
S1bin1_00287	GH57(5-148)	N	GH57	N	2	GH
S1bin1_00371	GT9(83-327)	GT9	N	N	2
S1bin1_00372	GT9(112-344)	N	N	N	1
S1bin1_00373	GT9(10-201)	N	N	N	1
S1bin1_00439	GT2_Glycos_transf_2(7-140)	GT2	N	N	2
S1bin1_00443	GT2_Glycos_transf_2(48-216)	N	N	N	1
S1bin1_00466	GT9(83-276)	N	N	N	1
S1bin1_00467	GT2_Glycos_transf_2(5-121)	N	N	N	1
S1bin1_00475	GH23(227-366)	N	N	Y(1-29)	1
S1bin1_00478	GH23(85-184)	N	N	N	1
S1bin1_00481	GT2_Glycos_transf_2(7-122)	GT2	N	N	2
S1bin1_00488	GH18(75-266)	N	N	Y(1-26)	1
S1bin1_00499	GH57(9-467)	GH57	GH57	N	3	GH
S1bin1_00511	GH23(347-468)	N	N	N	1
S1bin1_00513	GH3(75-297)	GH3	N	N	2	GH
S1bin1_00552	GT30(34-215)	GT30	N	N	2
S1bin1_00554	GT19(9-362)	GT19	N	N	2
S1bin1_00571	GH23(107-238)	N	N	Y(1-33)	1
S1bin1_00639	N	N	GT51	N	1
S1bin1_00724	N	N	GT47	N	1
S1bin1_00730	GT28(133-295)	GT28	N	N	2
S1bin1_00731	N	N	GH28	N	1
S1bin1_00790	N	N	GT4	N	1
S1bin1_00801	GT9(2-106)	N	N	N	1
S1bin1_00802	GT4(202-343)	N	N	N	1
S1bin1_00840	GT5(6-481)	GT5	GT5	N	3
S1bin1_00855	CE4(2-119)	N	N	N	1
S1bin1_00856	GT4(226-400)	N	N	N	1
S1bin1_00888	N	N	GH6	N	1
S1bin1_00969	GT51(81-254)	GT51	GT51	N	3
S1bin1_01071	GT2_Glyco_trans_2_3(47-253)	GT2	N	N	2
S1bin1_01142	GH15(38-402)	GH15	GH15	N	3	GH
S1bin1_01179	GT4(82-239)	GT4	N	N	2
S1bin1_01200	GH57(8-270)	N	N	N	1
S1bin1_01201	GH57(11-344)	N	N	N	1
S1bin1_01203	N	GT4	N	N	1
S1bin1_01241	GT2_Glycos_transf_2(6-110)	N	N	N	1
S1bin11_00189	AA4(41-228)	N	N	N	1
S1bin11_00190	PL14(108-250)	N	N	N	1
S1bin11_00193	N	N	GH13_30	N	1
S1bin11_00236	CE11(10-281)	CE11	CE11	N	3	CE
S1bin11_00263	N	N	GH23	Y(1-49)	1
S1bin11_00335	N	GH102	N	N	1
S1bin11_00341	GT51(85-253)	GT51	GT51	N	3
S1bin11_00387	GT28(190-353)	GT28	GT28	N	3
S1bin11_00421	GH23(590-721)	N	GH23	N	2	GH
S1bin11_00431	N	N	GT51	N	1
S1bin11_00460	N	N	CBM50	N	1
S1bin11_00462	N	N	GH65	N	1
S1bin11_00519	N	GT2	N	N	1
S1bin11_00557	AA4(15-200)	N	N	N	1
S1bin11_00577	GT30(282-458)	GT30	GT30	N	3
S1bin11_00616	N	N	GH23	N	1
S1bin11_00617	N	N	GH23	N	1
S1bin11_00630	N	GH15	N	N	1
S1bin11_00678	AA4(11-234)	N	N	N	1
S1bin11_00690	GT4(220-361)	N	N	N	1
S1bin11_00886	N	N	GH0	N	1
S1bin11_00911	N	N	GH28	N	1
S1bin11_00948	N	N	GH101	N	1
S1bin11_01009	GT51(123-296)	N	GT51	N	2
S1bin11_01084	GH103(77-382)	GH103	GH103	N	3	GH
S1bin11_01086	GT4(53-213)	N	N	N	1
S1bin11_01105	GT51(76-257)	GT51	GT51	N	3
S1bin11_01123	GT2_Glycos_transf_2(4-168)	GT2	GT2	N	3
S1bin11_01124	GT83(14-381)	GT83	GT83	N	3
S1bin11_01130	CE4(64-187)	CE4	N	Y(1-24)	2	CE
S1bin11_01131	CE4(68-187)	CE4	N	Y(1-28)	2	CE
S1bin11_01147	N	N	GH13_11	N	1
S1bin11_01217	N	N	GH6	N	1
S1bin11_01228	GT2_Glycos_transf_2(9-136)	GT2	N	N	2
S1bin11_01291	GT19(34-393)	GT19	GT19	N	3
S1bin11_01294	N	CE11	N	N	1
S1bin11_01338	GT20(14-448)	GT20	GT20	N	3
S1bin11_01339	GH15(227-588)	GH15	GH15	N	3	GH
S1bin11_01358	GT51(2-151)	N	GT51	N	2
S1bin11_01475	N	N	GH23	Y(1-35)	1
S1bin11_01516	GT1(5-158)	GT1	N	N	2
S1bin11_01537	N	GH73	GH73	Y(1-25)	2	GH
S1bin11_01615	GT2_Glycos_transf_2(4-122)	N	N	N	1
S1bin11_01698	GH3(59-280)	GH3	GH3	N	3	GH
S1bin11_01805	GT2_Glyco_tranf_2_3(139-363)	GT2	GT2	N	3
S1bin11_01922	GH15(158-521)	GH15	GH15	N	3	GH
S1bin11_02023	N	CE4	N	Y(1-24)	1
S1bin11_02034	GH103(115-408)	GH103	GH103	Y(1-27)	3	GH
S1bin11_02082	GT83(27-498)	N	GT83	N	2
S1bin11_02097	N	N	GT13	N	1
S1bin12_00057	N	N	GT2	N	1
S1bin12_00058	N	N	GT2	N	1
S1bin12_00098	N	N	CBM50	N	1
S1bin12_00130	GT9(74-318)	GT9	GT9	N	3
S1bin12_00132	GT9(24-252)	N	N	N	1
S1bin12_00153	GH23(434-570)	GH23	GH23	N	3	GH
S1bin12_00206	CE11(4-275)	CE11	CE11	N	3	CE
S1bin12_00213	GT28(186-346)	GT28	GT28	N	3
S1bin12_00293	N	N	GT4	N	1
S1bin12_00348	GT51(59-234)	GT51	GT51	N	3
S1bin12_00382	N	N	CBM50	N	1
S1bin12_00393	N	N	GT1	N	1
S1bin12_00452	N	N	CBM50	N	1
S1bin12_00454	GH103(44-326)	GH103	N	Y(1-31)	2	GH
S1bin12_00528	N	N	CBM50	N	1
S1bin12_00542	CE1(33-350)	N	N	N	1
S1bin12_00560	N	N	GH6	N	1
S1bin12_00569	AA4(3-213)	N	N	N	1
S1bin12_00587	N	N	GH13_11	N	1
S1bin12_00754	N	N	GH101	N	1
S1bin12_00799	GT30(32-210)	GT30	GT30	N	3
S1bin12_00866	GH23(302-451)	GH23	GH23	N	3	GH
S1bin12_01053	N	N	GH19	N	1
S1bin12_01165	GH3(63-231)	GH3	N	N	2	GH
S1bin12_01188	AA4(6-235)	N	N	N	1
S1bin12_01288	N	N	GH28	N	1
S1bin12_01303	N	N	AA1	N	1
S1bin12_01339	CE3(55-217)	N	N	N	1
S1bin12_01399	CE10(74-342)	N	N	Y(1-30)	1
S1bin12_01536	AA12(56-447)	AA12	N	N	2
S1bin12_01585	GT19(4-362)	GT19	N	N	2
S1bin12_01587	N	N	GH13_30	N	1
S1bin12_01658	AA7(1-290)	AA7	N	N	2
S1bin12_01757	GH73(165-291)	GH73	N	Y(1-32)	2	GH
S1bin12_01863	GH23(136-271)	GH23	CBM50	N	3	GH
S1bin12_01885	GT4(193-344)	N	N	N	1
S1bin12_01903	AA6(4-192)	AA6	N	N	2
S1bin12_02037	GT51(34-195)	GT51	N	N	2
S1bin12_02092	N	N	CBM50	N	1
S1bin12_02127	N	N	GH0	Y(1-18)	1
S1bin12_02144	GT4(183-332)	N	N	N	1
S1bin12_02157	GH23(68-167)	N	N	Y(1-24)	1
S1bin12_02160	GH23(104-198)	GH23	N	N	2	GH
S1bin15_00105	CE10(57-310)	N	N	N	1
S1bin15_00149	N	N	GH101	N	1
S1bin15_00208	GH13_18(89-427)	N	GH13_18	N	2	GH
S1bin15_00448	N	N	GT47	N	1
S1bin15_00453	N	N	GH13_30	N	1
S1bin15_00467	N	N	GH6	N	1
S1bin15_00615	N	N	AA1	Y(1-32)	1
S1bin15_00867	N	N	AA1	Y(1-37)	1
S1bin15_00900	GT84(1-85)+GH94(325-1188)	GH94+GT84	GH94	N	3	GH
S1bin15_01087	N	N	GH28	N	1
S1bin15_01142	GT51(82-251)	GT51	N	N	2
S1bin15_01287	N	N	GT4	N	1
S1bin15_01314	GT4(14-140)	N	N	N	1
S1bin15_01379	N	N	GT13	N	1
S1bin15_01471	N	GT4	N	N	1
S1bin15_01551	GT28(5-139)	N	N	N	1
S1bin16_00183	CE11(4-275)	CE11	CE11	N	3	CE
S1bin16_00191	GT28(186-346)	GT28	GT28	N	3
S1bin16_00277	N	GH0	GH0	Y(1-21)	2	GH
S1bin16_00477	N	N	CE8	N	1
S1bin16_00509	AA7(78-431)	AA7	N	Y(1-25)	2
S1bin16_00562	N	N	CBM50	N	1
S1bin16_00591	AA7(78-425)	AA7	N	Y(1-27)	2
S1bin16_00593	N	N	AA1	N	1
S1bin16_00624	GT30(33-210)	GT30	GT30	N	3
S1bin16_00665	GT51(73-248)	GT51	GT51	N	3
S1bin16_00671	GH23(154-268)	N	CBM50	Y(1-21)	2	GH
S1bin16_00701	GH103(37-324)	GH103	GH103	Y(1-26)	3	GH
S1bin16_00748	N	N	GT5	N	1
S1bin16_00749	GT4(250-419)	N	GT4	N	2
S1bin16_00762	N	N	GH6	N	1
S1bin16_00763	N	GT51	N	N	1
S1bin16_00842	GT19(6-275)	GT19	N	N	2
S1bin16_00938	CE1(33-348)	N	N	N	1
S1bin16_00980	AA4(36-239)	N	N	N	1
S1bin16_01109	AA6(9-197)	AA6	N	N	2
S1bin16_01115	AA3(3-560)	N	N	N	1
S1bin16_01304	N	N	GT4	N	1
S1bin16_01305	N	GT4	GT4	N	2
S1bin16_01306	GH130(6-182)	GH130	N	N	2	GH
S1bin16_01546	N	N	GH28	N	1
S1bin16_01560	N	GH0	GH0	N	2	GH
S1bin16_01649	N	N	CBM50	Y(1-21)	1
S1bin2_00222	GT2_Glycos_transf_2(23-155)	N	N	N	1
S1bin2_00224	GT83(14-445)	N	N	N	1
S1bin2_00225	GT83(9-425)	N	N	N	1
S1bin2_00226	GT83(17-504)	N	N	N	1
S1bin2_00227	GT83(10-427)	N	N	N	1
S1bin2_00228	GT2_Glycos_transf_2(8-169)	N	N	N	1
S1bin2_00230	GH109(2-116)	N	N	N	1
S1bin2_00265	GT30(34-214)	N	GT30	N	2
S1bin2_00268	GT9(75-329)	N	GT9	N	2
S1bin2_00387	N	N	GT4	N	1
S1bin2_00481	CE11(7-283)	N	N	N	1
S1bin2_00493	GT28(176-337)	N	N	N	1
S1bin2_00593	GT2_Glycos_transf_2(12-144)	N	N	N	1
S1bin2_00656	AA4(14-249)	N	N	N	1
S1bin2_00816	GT9(86-331)	N	N	N	1
S1bin2_00833	GT81(18-264)	GT81	GT81	N	3
S1bin2_00835	GT81(64-319)	GT81	GT81	N	3
S1bin2_00865	N	GH57	N	N	1
S1bin2_00866	GT5(2-473)	GT5	GT5	N	3
S1bin2_00882	N	N	GT13	N	1
S1bin2_00883	N	GH33	N	Y(1-28)	1
S1bin2_00919	GT2_Glycos_transf_2(6-91)	N	N	N	1
S1bin2_00923	GT9(13-228)	N	N	N	1
S1bin2_00940	N	N	GT47	N	1
S1bin2_00956	N	N	GH6	N	1
S1bin2_00963	GT9(125-369)	N	N	N	1
S1bin2_00964	GT4(199-352)	N	N	N	1
S1bin2_00965	GT9(82-326)	N	N	N	1
S1bin2_00967	N	GT26	N	N	1
S1bin2_00968	GT9(133-384)	N	N	N	1
S1bin2_00969	GT83(1-334)	N	N	N	1
S1bin2_01014	GT19(6-357)	N	N	N	1
S1bin2_01027	GT2_Glycos_transf_2(17-183)	N	N	N	1
S1bin2_01042	GT2_Glycos_transf_2(7-117)	GT2	N	N	2
S1bin2_01044	GT4(196-349)	N	N	N	1
S1bin2_01045	GT2_Glycos_transf_2(6-185)	N	N	N	1
S1bin2_01096	N	N	AA1	N	1
S1bin2_01111	N	N	GH13_30	N	1
S1bin2_01144	GT21(43-272)	N	N	N	1
S1bin2_01300	GT20(16-484)	GT20	GT20	N	3
S1bin2_01303	GT4(212-366)	GT4	GT4	N	3
S1bin2_01322	GH116(432-795)	GH116	GH116	N	3	GH
S1bin2_01347	N	N	GH28	N	1
S1bin2_01647	GT2_Glycos_transf_2(4-106)	N	N	N	1
S1bin2_01648	CE4(86-220)	N	N	N	1
S1bin3_00010	GT28(185-345)	GT28	GT28	N	3
S1bin3_00017	CE11(4-275)	CE11	CE11	N	3	CE
S1bin3_00035	N	N	GT4	N	1
S1bin3_00037	N	N	GT2	N	1
S1bin3_00116	CE4(73-207)	N	N	Y(1-20)	1
S1bin3_00117	GH73(178-302)	GH73	N	Y(1-24)	2	GH
S1bin3_00204	N	N	CBM50	N	1
S1bin3_00214	N	N	GH13_11	N	1
S1bin3_00233	N	N	GH23	Y(1-28)	1
S1bin3_00234	N	N	GH23	N	1
S1bin3_00306	N	N	GT4	N	1
S1bin3_00326	GH3(56-282)	GH3	GH3	N	3	GH
S1bin3_00330	CE10(379-624)	N	N	N	1
S1bin3_00370	GH23(82-183)	GH23	N	Y(1-19)	2	GH
S1bin3_00404	GT2_Glycos_transf_2(10-172)	N	N	N	1
S1bin3_00520	GT51(58-233)	GT51	GT51	N	3
S1bin3_00531	GT9(98-295)	N	N	N	1
S1bin3_00532	GT4(184-338)	N	N	N	1
S1bin3_00533	GT2_Glycos_transf_2(5-155)	N	N	N	1
S1bin3_00534	N	N	GT4	N	1
S1bin3_00538	GT9(24-254)	GT9	N	N	2
S1bin3_00540	GT30(16-190)	GT30	N	N	2
S1bin3_00568	N	N	GH6	N	1
S1bin3_00575	GT2_Glycos_transf_2(4-102)	GT2	N	N	2
S1bin3_00625	AA7(34-228)	N	N	N	1
S1bin3_00735	GT51(156-325)	GT51	GT51	N	3
S1bin3_00851	GT51(48-203)	N	N	N	1
S1bin3_00879	N	GH23	N	Y(1-24)	1
S1bin3_00904	GT4(250-419)	GT4	GT4	N	3
S1bin3_00907	GH13_4(106-505)	GH13	GH13_4	N	3	GH
S1bin3_00914	N	N	GH13_30	N	1
S1bin3_00918	GT19(6-360)	GT19	GT19	N	3
S1bin3_00992	N	N	GT51	N	1
S1bin3_01052	GH77(3-308)	GH77	GH77	N	3	GH
S1bin3_01053	GH13_9(1-296)	GH13	CBM48	N	3	GH
S1bin3_01054	GT5(2-485)	GT5	GT5	N	3
S1bin3_01055	GT35(2-544)	GT35	GT35	N	3
S1bin3_01161	N	CE11	N	N	1
S1bin3_01179	N	N	GH19	N	1
S1bin3_01254	N	N	CBM50	N	1
S1bin3_01272	N	N	GT13	N	1
S1bin3_01373	GH57(22-499)	GH57	GH57	N	3	GH
S1bin3_01374	N	N	GT5	N	1
S1bin3_01611	AA6(4-194)	AA6	N	N	2
S1bin3_01721	N	N	GH28	N	1
S1bin3_01725	GT4(202-361)	GT4	GT4	N	3
S1bin3_01796	GH73(131-201)	N	N	N	1
S1bin3_01797	GH103(26-319)	GH103	GH103	Y(1-21)	3	GH
S1bin3_01804	N	GH33	N	N	1
S1bin3_01889	GH23(265-416)	GH23	GH23	N	3	GH
S1bin4_00098	N	N	GH6	N	1
S1bin4_00159	N	N	GT0	N	1
S1bin4_00242	CBM50(27-70)	N	N	N	1
S1bin4_00411	N	N	GH6	N	1
S1bin4_00544	GT28(192-346)	GT28	N	N	2
S1bin4_00773	N	N	CE9	N	1
S1bin4_00846	GT2_Glycos_transf_2(6-167)	GT2	N	N	2
S1bin4_00968	N	N	GH13_30	N	1
S1bin4_00998	GH1(8-447)	GH1	GH1	N	3	GH
S1bin4_00999	GH13_23(10-158)	N	N	N	1
S1bin4_01165	GT5(2-248)	N	N	N	1
S1bin4_01234	N	N	GT2	N	1
S1bin4_01298	GH77(11-485)	GH77	GH77	N	3	GH
S1bin5_00003	GT2_Glycos_transf_2(5-158)	N	N	N	1
S1bin5_00008	CE1(64-260)	N	N	Y(1-23)	1
S1bin5_00033	N	N	GH3	N	1
S1bin5_00073	GT51(263-433)	GT51	GT51	N	3
S1bin5_00074	CE10(224-465)	N	N	N	1
S1bin5_00180	N	N	CBM50	N	1
S1bin5_00226	GT2_Glycos_transf_2(25-185)	GT2	N	N	2
S1bin5_00376	N	N	CBM50	N	1
S1bin5_00394	GT4(225-385)	GT4	GT4	N	3
S1bin5_00427	AA3_2(7-468)	AA8	N	N	2
S1bin5_00464	GH15(5-309)	GH15	GH15	N	3	GH
S1bin5_00491	GT28(171-267)	N	N	N	1
S1bin5_00512	GH23(418-542)	N	GH23	N	2	GH
S1bin5_00534	GT4(223-357)	GT4	N	N	2
S1bin5_00566	N	N	GH6	N	1
S1bin5_00612	CE1(82-199)	N	N	Y(1-21)	1
S1bin5_00625	GT4(198-354)	N	GT4	N	2
S1bin5_00626	N	GH0	N	N	1
S1bin5_00645	GT51(91-232)	N	GT51	N	2
S1bin5_00714	CE4(40-165)	CE4	N	N	2	CE
S1bin5_00726	N	N	GT4	N	1
S1bin5_00750	GT83(171-393)	N	N	N	1
S1bin5_00864	CE1(97-306)	N	N	N	1
S1bin5_00875	CE14(2-132)	CE14	N	N	2	CE
S1bin5_00918	GT2_Glycos_transf_2(6-169)	GT2	N	N	2
S1bin5_00989	GT83(36-256)	N	N	N	1
S1bin5_01178	N	N	AA1	N	1
S1bin5_01191	N	N	GT4	N	1
S1bin5_01199	GH23(202-340)	GH23	CBM50	N	3	GH
S1bin5_01251	GH23(93-189)	N	N	Y(1-50)	1
S1bin5_01333	CBM9(80-273)	N	N	N	1
S1bin5_01382	GT4(196-356)	GT4	GT4	N	3
S1bin5_01440	GT1(36-319)	N	N	N	1
S1bin5_01528	GT4(184-328)	N	N	N	1
S1bin5_01575	CE14(2-91)	N	N	N	1
S1bin6_00002	GT51(58-232)	GT51	GT51	N	3
S1bin6_00017	GT35(125-631)	GT35	GT35	N	3
S1bin6_00018	GT5(12-491)	GT5	GT5	N	3
S1bin6_00020	N	N	GT5	N	1
S1bin6_00040	N	N	GH13_30	N	1
S1bin6_00200	N	N	GH13_11	N	1
S1bin6_00222	GT28(185-343)	GT28	GT28	N	3
S1bin6_00356	GH103(45-331)	GH103	GH103	N	3	GH
S1bin6_00399	GH102(172-332)	GH102	GH102	N	3	GH
S1bin6_00430	GT51(19-184)	GT51	N	N	2
S1bin6_00432	N	N	GT51	N	1
S1bin6_00437	GH23(72-160)	GH23	N	N	2	GH
S1bin6_00529	N	N	CBM50	Y(1-23)	1
S1bin6_00662	GT104(4-376)	N	GT104	N	2
S1bin6_00699	N	CE11	N	N	1
S1bin6_00760	N	N	GT13	N	1
S1bin6_00790	GH23(487-613)	GH23	GH23	N	3	GH
S1bin6_00874	GH23(289-440)	GH23	GH23	Y(1-19)	3	GH
S1bin6_00890	GT2_Glycos_transf_2(4-138)+GT83(365-719)	GT83	GT0	N	3
S1bin6_00896	N	N	GT4	N	1
S1bin6_00934	AA7(38-227)	N	N	N	1
S1bin6_01113	GT2_Glycos_transf_2(10-163)	N	GT2	N	2
S1bin6_01132	N	GT4	N	N	1
S1bin6_01133	GH23(167-277)	GH23	N	Y(1-24)	2	GH
S1bin6_01166	N	N	CBM50	N	1
S1bin6_01177	N	N	GH6	N	1
S1bin6_01227	GT26(53-217)	GT26	N	N	2
S1bin6_01272	N	GT2	N	N	1
S1bin6_01278	N	N	GH28	N	1
S1bin6_01307	GT2_Glycos_transf_2(4-142)	N	N	N	1
S1bin6_01308	GT2_Glycos_transf_2(10-124)	N	N	N	1
S1bin6_01463	GH3(50-282)	GH3	GH3	N	3	GH
S1bin6_01485	N	N	GH19	N	1
S1bin6_01750	N	N	GT4	N	1
S1bin7_00003	GT19(8-370)	N	N	N	1
S1bin7_00035	GT4(184-330)	N	N	N	1
S1bin7_00036	GT2_Glycos_transf_2(5-143)	N	N	N	1
S1bin7_00037	GT2_Glycos_transf_2(6-185)	N	N	N	1
S1bin7_00154	CE10(397-613)	N	N	N	1
S1bin7_00206	GT81(78-380)	GT81	GT81	N	3
S1bin7_00212	N	N	GT4	N	1
S1bin7_00318	GT2_Glycos_transf_2(3-116)	N	N	N	1
S1bin7_00339	GT9(64-318)	GT9	N	N	2
S1bin7_00343	GT9(77-321)	GT9	N	N	2
S1bin7_00387	N	N	AA1	N	1
S1bin7_00395	CBM9(50-208)	N	N	N	1
S1bin7_00405	N	N	GH101	N	1
S1bin7_00447	GT28(167-326)	N	N	N	1
S1bin7_00537	AA3(3-531)	N	N	N	1
S1bin7_00560	CBM9(48-232)	N	N	Y(1-28)	1
S1bin7_00582	CE14(56-175)	CE14	N	Y(1-31)	2	CE
S1bin7_00583	GT4(193-341)	GT4	GT4	N	3
S1bin7_00584	CE14(7-111)	CE14	N	N	2	CE
S1bin7_00627	AA3(2-497)	N	N	N	1
S1bin7_00712	N	N	GH13_11	N	1
S1bin7_00729	N	N	GH13_30	N	1
S1bin7_01022	GH23(71-181)	GH23	N	Y(1-24)	2	GH
S1bin7_01033	GH3(96-322)	GH3	GH3	N	3	GH
S1bin7_01034	AA3(3-518)	N	N	N	1
S1bin7_01045	GT81(7-247)	GT81	N	N	2
S1bin7_01048	N	CE11	N	N	1
S1bin7_01060	GT2_Glycos_transf_2(18-155)	GT83	N	N	2
S1bin7_01063	GH23(163-283)	N	N	Y(1-18)	1
S1bin7_01176	GT51(1-158)	GT51	GT51	N	3
S1bin7_01194	N	N	GT4	N	1
S1bin7_01223	CE4(62-193)	N	N	N	1
S1bin7_01289	GT83(11-476)	N	N	N	1
S1bin7_01308	GT30(41-216)	N	N	N	1
S1bin7_01336	N	N	GH6	N	1
S1bin7_01369	GT81(12-122)	N	N	N	1
S1bin7_01422	CBM9(47-214)	N	N	N	1
S1bin7_01478	GT9(77-319)	N	N	N	1
S1bin7_01516	GT2_Glycos_transf_2(14-183)	GT2	N	N	2
S1bin7_01556	AA3(3-502)	N	N	N	1
S1bin7_01603	GT2_Glyco_tranf_2_3(46-250)	N	N	N	1
S1bin7_01654	CBM9(33-190)	N	N	N	1
S1bin7_01659	GH3(1-179)	GH3	N	N	2	GH
S1bin7_01707	AA12(44-331)	N	N	N	1
S1bin7_01756	CE10(42-194)+CE10(340-591)	N	N	N	1
S1bin7_01789	CBM9(48-204)	N	N	Y(1-25)	1
S1bin7_01864	CE1(53-312)	N	N	Y(1-21)	1
S1bin8_00030	GT28(186-344)	GT28	N	N	2
S1bin8_00051	N	N	GT13	N	1
S1bin8_00139	N	N	GT47	N	1
S1bin8_00185	GT2_Glyco_tranf_2_3(56-283)	GT2	GT2	N	3
S1bin8_00226	GT51(56-220)	GT51	N	N	2
S1bin8_00233	GT2_Glycos_transf_2(5-130)	GT2	N	N	2
S1bin8_00308	N	N	GH6	N	1
S1bin8_00461	GT5(2-473)	GT5	GT5	N	3
S1bin8_00477	GT2_Glycos_transf_2(35-165)	N	N	N	1
S1bin8_00614	AA4(3-230)	N	N	N	1
S1bin8_00615	AA4(3-228)	N	N	N	1
S1bin8_00636	GT4(207-365)	N	N	N	1
S1bin8_00650	GT20(2-461)	GT20	GT20	N	3
S1bin8_00699	GH23(110-231)	N	N	N	1
S1bin8_00727	GT4(185-350)	GT4	N	N	2
S1bin8_00785	GT2_Glycos_transf_2(21-183)	GT2	N	N	2
S1bin8_00786	GT83(45-364)	N	N	N	1
S1bin8_00829	N	N	GH13_11	N	1
S1bin8_00850	N	GH0	GH0	N	2	GH
S1bin8_00851	GT4(168-304)	GT4	GT4	N	3
S1bin8_00891	N	N	GH28	N	1
S1bin8_00952	GT2_Glycos_transf_2(7-155)	GT2	N	N	2
S1bin8_00975	GH23(536-663)	N	N	N	1
S1bin8_01043	N	N	GT2	N	1
S1bin8_01094	GT9(117-357)	GT9	N	N	2
S1bin8_01109	GT4(28-187)	N	N	N	1
S1bin8_01141	GT4(216-379)	N	N	N	1
S1bin8_01280	GT51(58-199)	GT51	N	N	2
S1bin8_01283	GH23(147-255)	GH23	N	N	2	GH
S1bin8_01290	GT51(67-217)	GT51	GT51	N	3
S1bin8_01299	GT2_Glycos_transf_2(5-185)	GT2	N	N	2
S1bin8_01307	N	N	GT4	N	1
S1bin8_01363	N	GT4	N	N	1
S1bin8_01385	GT4(167-297)	N	N	N	1
S1bin8_01405	GT2_Glycos_transf_2(10-168)	N	N	N	1
S1bin8_01434	N	N	GT4	N	1
S1bin8_01446	GH102(146-322)	N	N	N	1
S1bin8_01466	N	CBM50	N	Y(1-27)	1
S1bin8_01539	N	N	GH13_30	N	1
S1bin8_01545	GH23(91-212)	GH23	N	N	2	GH
S1bin8_01636	GT2_Glycos_transf_2(2-141)	GT2	N	N	2
S1bin8_01648	GH57(9-432)	GH57+GT4	GH57	N	3	GH
S1bin8_01752	AA6(4-117)	N	N	N	1
S1bin8_01811	N	AA7	N	N	1
S1bin8_01865	GT81(12-254)	GT81	GT81	N	3
S1bin9_00099	N	N	GT13	N	1
S1bin9_00117	N	N	GH6	N	1
S1bin9_00120	N	CE11	N	N	1
S1bin9_00124	GT19(5-358)	GT19	GT19	N	3
S1bin9_00126	GT30(34-214)	GT30	GT30	N	3
S1bin9_00128	GT9(85-335)	GT9	N	N	2
S1bin9_00206	GH23(237-367)	GH23	CBM50	Y(1-41)	3	GH
S1bin9_00292	N	N	GT1	N	1
S1bin9_00329	GT4(231-386)	GT4	GT4	N	3
S1bin9_00336	GT9(69-299)	GT9	N	N	2
S1bin9_00367	CE11(1-246)	CE11	N	N	2	CE
S1bin9_00392	GT4(176-329)	GT4	N	N	2
S1bin9_00420	N	N	GT4	N	1
S1bin9_00455	GH15(226-600)	GH15	GH15	N	3	GH
S1bin9_00471	CE4(143-273)	N	N	N	1
S1bin9_00496	GT20(15-486)	GT20	GT20	N	3
S1bin9_00520	N	N	AA1	N	1
S1bin9_00558	GT4(168-311)	GT4	GT4	N	3
S1bin9_00559	N	GH0	GH0	N	2	GH
S1bin9_00592	GT2_Glyco_tranf_2_3(64-290)	GT2	GT2	N	3
S1bin9_00597	GT2_Glycos_transf_2(4-127)	N	N	N	1
S1bin9_00641	GH23(72-185)	GH23	N	Y(1-25)	2	GH
S1bin9_00643	N	N	GH13_11	N	1
S1bin9_00691	GT28(185-347)	GT28	N	N	2
S1bin9_00763	AA7(75-259)	N	N	N	1
S1bin9_00818	GT2_Glycos_transf_2(11-132)	GT2	N	N	2
S1bin9_00824	GT2_Glycos_transf_2(3-120)	GT2	N	N	2
S1bin9_01218	GH23(562-704)	GH23	N	N	2	GH
S1bin9_01230	CE14(8-106)	N	N	N	1
S1bin9_01254	N	N	GH28	N	1
S1bin9_01271	GT51(60-235)	GT51	GT51	N	3
S1bin9_01324	GT83(61-371)	N	N	N	1
S1bin9_01333	CE10(339-602)	N	N	N	1
S1bin9_01373	GT4(162-313)	N	N	N	1
S1bin9_01502	N	CBM50	N	Y(1-26)	1
S1bin9_01507	N	N	GH13_30	N	1
S1bin9_01510	GT4(192-342)	GT4	GT4	N	3
S1bin9_01586	N	N	AA1	N	1
S1bin9_01599	GH3(61-284)	GH3	N	N	2	GH
S1bin9_01705	N	N	GT4	N	1
S1bin9_01762	GH18(50-338)	N	N	N	1
S1bin9_01777	AA4(6-239)	N	N	N	1
S1bin9_01800	N	N	GH6	N	1
S1bin9_01938	GT4(212-371)	GT4	GT4	N	3
S1bin9_02062	N	N	GT2	N	1
S1bin9_02071	GH109(1-112)	N	N	N	1
S1bin9_02075	CE4(64-195)	N	N	N	1
S1bin9_02101	GT4(200-345)	N	N	N	1
S1bin9_02293	N	N	GT51	N	1
S1bin9_02313	CE14(4-107)	N	N	N	1
S1bin9_02338	N	N	GH101	N	1
S1bin9_02406	N	N	CBM50	N	1
S1bin9_02419	AA3(82-580)	N	N	N	1
S2bin1_00152	CE14(9-119)	CE14	N	N	2	CE
S2bin1_00202	N	N	GT4	N	1
S2bin1_00301	GT2_Glycos_transf_2(12-177)	GT2	N	N	2
S2bin1_00475	N	N	GH101	N	1
S2bin1_00517	GT4(233-392)	GT4	GT4	N	3
S2bin1_00635	GT4(214-368)	GT4	N	N	2
S2bin1_00637	GT4(231-385)	GT4	N	N	2
S2bin1_00846	N	N	GH28	N	1
S2bin1_00946	GT20(22-500)	GT20	GT20	N	3
S2bin1_00961	GH15(231-543)	GH15	GH15	N	3	GH
S2bin1_01044	GT83(135-450)	N	N	N	1
S2bin1_01063	GT83(25-211)	N	N	N	1
S2bin1_01091	GT4(262-429)	GT4	GT4	N	3
S2bin1_01207	GT4(193-340)	N	GT4	N	2
S2bin1_01264	GT4(217-371)	N	N	N	1
S2bin1_01303	GT2_Glycos_transf_2(8-139)	CE4+GT2	N	N	2	CE
S2bin1_01359	N	N	GH101	N	1
S2bin10_00024	GT2_Glycos_transf_2(21-105)	GT2	N	N	2
S2bin10_00114	GT4(210-351)	N	N	N	1
S2bin10_00240	GT4(188-338)	N	N	N	1
S2bin10_00264	N	N	GH101	N	1
S2bin10_00354	GT4(180-317)	GT4	N	N	2
S2bin10_00355	GT4(170-307)	GT4	N	N	2
S2bin10_00367	GT2_Glyco_tranf_2_3(4-214)	N	N	Y(1-23)	1
S2bin10_00368	GT4(228-380)	N	N	N	1
S2bin10_00369	GT4(207-340)	N	N	N	1
S2bin10_00372	GT2_Glycos_transf_2(46-204)	GT2	N	N	2
S2bin10_00446	N	N	GH6	N	1
S2bin10_00456	GT4(616-760)	GT4	GT4	N	3
S2bin10_00477	GT2_Glycos_transf_2(2-136)	GT2	N	N	2
S2bin10_00494	GT94(120-301)	N	N	N	1
S2bin10_00495	GT2_Glycos_transf_2(13-171)	GT2	N	N	2
S2bin10_00523	GT2_Glycos_transf_2(5-163)	N	N	N	1
S2bin10_00524	GT4(185-336)	GT4	N	N	2
S2bin10_00525	N	N	GT2	N	1
S2bin10_00526	GT2_Glycos_transf_2(46-203)	N	N	N	1
S2bin10_00555	GT9(105-318)	N	N	N	1
S2bin10_00623	GT2_Glycos_transf_2(12-165)	N	N	N	1
S2bin10_00624	N	N	GT2	N	1
S2bin10_00625	GT9(93-307)	N	N	N	1
S2bin10_00693	GT2_Glycos_transf_2(19-183)	GT2	N	N	2
S2bin10_00822	GT4(201-346)	GT4	N	N	2
S2bin10_00823	GT9(113-331)	N	N	N	1
S2bin10_00824	GT9(133-361)	N	N	N	1
S2bin10_00844	GT9(56-277)	N	N	N	1
S2bin10_00905	GT4(179-332)	GT4	N	N	2
S2bin10_00957	GH23(572-691)	N	N	N	1
S2bin10_00963	N	N	GH28	N	1
S2bin10_00975	GT5(2-440)	GT5	GH13	N	3
S2bin10_00977	GH18(93-374)	N	N	N	1
S2bin10_01002	N	N	CBM50	N	1
S2bin10_01039	GH109(2-112)	N	N	N	1
S2bin10_01040	N	N	GH6	N	1
S2bin10_01078	GH84(3-238)	N	N	N	1
S2bin10_01091	GT2_Glycos_transf_2(6-156)	N	N	N	1
S2bin10_01103	GT30(250-417)	GT30	N	N	2
S2bin10_01104	GT19(4-344)	GT19	N	N	2
S2bin10_01163	N	N	GH13_30	N	1
S2bin10_01193	N	GT2	N	N	1
S2bin10_01217	CE11(1-147)	CE11	N	N	2	CE
S2bin10_01222	GT4(136-283)	GT4	N	N	2
S2bin10_01277	GT9(70-296)	N	N	N	1
S2bin10_01306	GT2_Glycos_transf_2(9-172)	N	N	N	1
S2bin10_01336	GT4(223-367)	N	N	N	1
S2bin10_01338	GT4(233-390)	N	N	N	1
S2bin10_01390	GH23(48-180)	GH23	N	N	2	GH
S2bin10_01415	GT2_Glycos_transf_2(7-170)	N	N	N	1
S2bin10_01494	GT4(172-319)	N	N	N	1
S2bin10_01524	GT2_Glyco_tranf_2_3(5-240)	N	N	N	1
S2bin10_01545	N	N	AA1	N	1
S2bin10_01571	GT35(275-632)	GT35	GT35	N	3
S2bin10_01582	GT51(428-592)	N	N	N	1
S2bin10_01591	GT51(66-240)	GT51	GT51	N	3
S2bin10_01683	N	N	GH101	N	1
S2bin10_01686	GT4(2-142)	N	N	N	1
S2bin10_01689	GT4(180-329)	N	N	N	1
S2bin10_01723	GT2_Glycos_transf_2(10-106)	N	N	N	1
S2bin10_01762	GH57(6-267)	N	N	N	1
S2bin10_01791	N	N	GH65	N	1
S2bin10_01843	AA4(6-191)	N	N	N	1
S2bin10_01845	N	N	GH101	N	1
S2bin11_00053	GT83(14-268)	N	N	N	1
S2bin11_00058	N	N	GH6	N	1
S2bin11_00090	N	N	GH101	N	1
S2bin11_00114	GT4(231-377)	N	N	N	1
S2bin11_00117	GT4(214-364)	GT4	N	N	2
S2bin11_00156	N	N	GH13_11	N	1
S2bin11_00184	GH109(2-115)	N	N	N	1
S2bin11_00289	GT4(185-336)	GT4	N	N	2
S2bin11_00299	GH3(63-286)	GH3	N	N	2	GH
S2bin11_00459	GT2_Glycos_transf_2(6-124)+GT4(522-661)+GT4(901-1053)	N	N	N	1
S2bin11_00460	CE4(41-141)	N	N	N	1
S2bin11_00534	N	N	CBM50	N	1
S2bin11_00537	GT2_Glycos_transf_2(42-169)	GT2	N	N	2
S2bin11_00549	GT51(108-283)	GT51	GT51	N	3
S2bin11_00626	CE4(94-277)	N	N	N	1
S2bin11_00682	GT9(67-314)	N	N	N	1
S2bin11_00683	GT9(74-316)	GT9	N	N	2
S2bin11_00684	GT4(191-345)	N	N	N	1
S2bin11_00685	GT4(182-331)	N	N	N	1
S2bin11_00686	GT9(80-321)	N	N	N	1
S2bin11_00692	N	GT26	N	N	1
S2bin11_00697	GT4(191-321)	N	N	N	1
S2bin11_00699	GT4(192-337)+GT4(603-750)	N	N	N	1
S2bin11_00700	CE4(100-304)	N	N	N	1
S2bin11_00701	GT4(205-355)	N	N	N	1
S2bin11_00702	GT4(222-373)	N	N	N	1
S2bin11_00720	GH13_20(352-675)	GH13	GH13_20	Y(1-38)	3	GH
S2bin11_00752	CE11(6-278)	CE11	CE11	N	3	CE
S2bin11_00755	GT19(30-378)	GT19	N	N	2
S2bin11_00757	GT30(20-192)	N	N	N	1
S2bin11_00796	GT5(2-486)	GT5	GT5	N	3
S2bin11_00800	GT4(191-329)	GT4	N	N	2
S2bin11_00801	GT4(235-377)	N	N	N	1
S2bin11_00803	N	GT4	GT4	N	2
S2bin11_00804	N	N	GT4	N	1
S2bin11_00805	PL12_3(458-589)	PL12	N	N	2	PL
S2bin11_00806	GT4(218-362)	N	N	N	1
S2bin11_00810	CE1(350-488)	N	N	N	1
S2bin11_00953	PL12(365-492)	N	PL0	N	2	PL
S2bin11_00955	GT4(186-327)	N	N	N	1
S2bin11_00956	GT4(194-339)	N	N	N	1
S2bin11_00998	GH23(635-766)	N	N	Y(1-40)	1
S2bin11_01023	PL1_2(74-253)	N	N	Y(1-22)	1
S2bin11_01033	GH38(8-281)	GH38	GH38	N	3	GH
S2bin11_01034	GH130(4-319)	GH130	N	N	2	GH
S2bin11_01036	CBM9(63-242)	CBM9	CBM9	Y(1-33)	3
S2bin11_01060	CE1(153-399)	CE0+CE1	N	Y(1-29)	2	CE
S2bin11_01064	GT4(189-339)	N	N	N	1
S2bin11_01067	GT4(196-333)	N	N	N	1
S2bin11_01068	GT9(84-328)	N	N	N	1
S2bin11_01073	GH57(37-509)	GH57	GH57	N	3	GH
S2bin11_01074	GH57(8-430)	GH57+GT4	GH57	N	3	GH
S2bin11_01096	GT2_Glycos_transf_2(8-125)	N	N	N	1
S2bin11_01097	GT4(180-331)	N	N	N	1
S2bin11_01103	GT2_Glycos_transf_2(29-210)	N	N	N	1
S2bin11_01104	GT2_Glycos_transf_2(5-168)	GT2	N	N	2
S2bin11_01108	GT9(102-343)	N	N	N	1
S2bin11_01110	GT2_Glycos_transf_2(8-137)	N	N	N	1
S2bin11_01111	GT4(224-369)	N	N	N	1
S2bin11_01112	GT2_Glycos_transf_2(4-133)	GT2	N	N	2
S2bin11_01118	GT2_Glycos_transf_2(2-131)	N	N	N	1
S2bin11_01148	AA4(49-247)	N	N	N	1
S2bin11_01177	N	N	GH13_30	N	1
S2bin11_01275	N	N	GT4	N	1
S2bin11_01331	GT83(39-255)	N	N	N	1
S2bin11_01409	GH57(7-280)	GH57	GH57	N	3	GH
S2bin11_01432	CBM41(145-240)+GH13_13(536-924)	GH13+CBM41	CBM41	Y(1-25)	3	GH
S2bin11_01699	GH23(145-274)	N	N	N	1
S2bin11_01723	GH130(11-310)	GH130	GH130	N	3	GH
S2bin11_01724	GT4(191-358)	GT4	GT4	N	3
S2bin11_01836	GH13_36(160-368)	GH13	CBM48	Y(1-22)	3	GH
S2bin11_01861	CBM9(61-244)	N	N	N	1
S2bin11_01878	GT2_Glycos_transf_2(1-130)	N	N	N	1
S2bin11_01886	CBM9(330-512)	N	N	N	1
S2bin11_02019	GT28(190-349)	N	N	N	1
S2bin11_02048	GT4(257-408)	N	N	Y(1-29)	1
S2bin11_02049	GT4(249-404)	N	N	N	1
S2bin11_02079	N	N	GH6	N	1
S2bin11_02081	GH13_10(279-487)	N	N	Y(1-22)	1
S2bin11_02160	GT83(9-345)	N	N	N	1
S2bin11_02170	GT83(103-397)	N	N	N	1
S2bin11_02186	GT20(9-475)	GT20	GT20	N	3
S2bin11_02188	GT4(214-375)	GT4	GT4	N	3
S2bin11_02226	PL15(382-527)	N	N	Y(1-24)	1
S2bin11_02243	GH13_36(1-126)	N	N	N	1
S2bin11_02332	GT9(144-357)	N	N	N	1
S2bin12_00002	GH42(9-376)	GH42	GH42	N	3	GH
S2bin12_00067	GH13_13(2-258)	GH13+CBM41	CBM48	N	3	GH
S2bin12_00083	CE14(4-129)	N	N	N	1
S2bin12_00142	GT84(405-618)	GH94+GT84	GH94	N	3	GH
S2bin12_00162	N	N	GH6	N	1
S2bin12_00223	GH23(4-111)	GH23	N	N	2	GH
S2bin12_00256	GH32(29-314)	GH32	N	N	2	GH
S2bin12_00289	N	GH4	GH4	N	2	GH
S2bin12_00293	GT2_Glycos_transf_2(5-169)	N	N	N	1
S2bin12_00300	GH4(5-78)	GH4	GH4	N	3	GH
S2bin12_00361	GH13_36(1-181)	GH13	N	N	2	GH
S2bin12_00378	GT89(32-371)	N	N	N	1
S2bin12_00392	GH29(8-328)	GH29	GH29	N	3	GH
S2bin12_00398	CE9(6-370)	CE9	CE9	N	3	CE
S2bin12_00476	GH88(50-325)	GH88	N	N	2	GH
S2bin12_00522	CBM41(24-122)+GH13_13(428-562)	GH13+CBM41	CBM41	N	3	GH
S2bin12_00540	N	N	AA1	N	1
S2bin12_00541	GT4(43-194)	N	N	N	1
S2bin12_00557	GH13(323-682)	N	GH13	N	2	GH
S2bin12_00604	N	GH94+GT84	GH94	N	2	GH
S2bin12_00649	N	N	CBM50	N	1
S2bin12_00665	N	GH3	N	N	1
S2bin12_00667	GH20(136-472)	GH20	GH20	N	3	GH
S2bin12_00687	N	GH3	GH3	N	2	GH
S2bin12_00693	GT2_Glycos_transf_2(7-174)	N	N	N	1
S2bin12_00711	GH130(6-305)	GH130	GH130	N	3	GH
S2bin12_00747	GT2_Glycos_transf_2(9-126)	N	N	N	1
S2bin12_00764	N	GH0	N	N	1
S2bin12_00765	GT4(199-358)	N	GT4	N	2
S2bin12_00788	GT83(155-478)	N	N	N	1
S2bin12_00854	GT35(273-633)	GT35	GT35	N	3
S2bin12_00908	GT4(256-427)	N	GT4	N	2
S2bin12_00980	CBM9(31-234)	N	N	N	1
S2bin12_01036	GH1(7-420)	GH1	GH1	N	3	GH
S2bin12_01040	GH43_34(49-268)	N	N	N	1
S2bin12_01084	GT83(27-357)	N	N	N	1
S2bin12_01138	N	N	CBM9	Y(1-31)	1
S2bin12_01172	GT28(146-308)	N	N	N	1
S2bin12_01181	GH36(66-393)	GH36	GH36	N	3	GH
S2bin12_01266	N	GH0	N	Y(1-30)	1
S2bin12_01274	N	N	GH28	N	1
S2bin12_01314	GT83(45-386)	N	N	N	1
S2bin12_01325	GH38(254-533)	GH38	GH38	N	3	GH
S2bin12_01404	GH13_23(29-395)	GH13	GH13_23	N	3	GH
S2bin12_01478	GT2_Glycos_transf_2(7-110)	N	N	N	1
S2bin12_01479	GT4(196-343)	GT4	N	N	2
S2bin12_01480	GT4(145-293)	GT4	N	N	2
S2bin12_01536	GT4(190-332)	N	N	N	1
S2bin12_01591	GT2_Glycos_transf_2(27-184)	GT2	GT2	N	3
S2bin12_01695	GT4(201-356)	N	N	N	1
S2bin12_01711	GT35(270-634)	GT35	GT35	N	3
S2bin12_01752	GT4(201-315)	N	N	N	1
S2bin12_01755	GT2_Glycos_transf_2(4-102)	GT2	N	N	2
S2bin12_01784	GH20(7-262)	GH20	N	N	2	GH
S2bin12_01805	CE14(8-138)	CE14	N	N	2	CE
S2bin12_01882	N	GH65	N	N	1
S2bin12_01886	GH109(7-119)	N	N	N	1
S2bin12_02056	N	N	CE12	N	1
S2bin12_02063	N	GH3	GH3	N	2	GH
S2bin12_02066	N	GH94+GT84	N	N	1
S2bin12_02124	CE14(30-189)	N	N	N	1
S2bin12_02127	GT51(115-260)	N	N	N	1
S2bin12_02187	N	N	CE12	N	1
S2bin12_02262	N	N	GH13_11	N	1
S2bin12_02304	N	N	GT13	N	1
S2bin12_02361	GH3(78-298)	GH3	GH3	N	3	GH
S2bin12_02363	GT76(130-301)	N	N	N	1
S2bin12_02387	GT2_Glycos_transf_2(22-124)	GT2	N	N	2
S2bin12_02437	GT83(82-385)	N	N	N	1
S2bin12_02452	GH2(2-686)	GH2	GH2	N	3	GH
S2bin13_00019	CE10(11-266)	N	N	N	1
S2bin13_00033	GT4(303-474)	N	GT4	N	2
S2bin13_00045	N	N	GH13_30	N	1
S2bin13_00046	N	GH33	N	N	1
S2bin13_00139	GT2_Glycos_transf_2(5-189)	GT2	GT2	N	3
S2bin13_00214	N	N	AA1	N	1
S2bin13_00230	GH130(192-397)	GH130	GH130	N	3	GH
S2bin13_00241	CE10(44-284)	N	N	N	1
S2bin13_00251	GH123(47-511)	N	GH123	N	2	GH
S2bin13_00253	GH94(3-785)	GH94+GT84	GH94	N	3	GH
S2bin13_00308	N	N	GH65	Y(1-32)	1
S2bin13_00338	N	N	GH6	N	1
S2bin13_00355	GH130(4-300)	GH130	N	N	2	GH
S2bin13_00373	N	N	GT30	N	1
S2bin13_00414	GH88(50-444)	GH88	GH88	N	3	GH
S2bin13_00416	GH163(209-484)	N	N	N	1
S2bin13_00419	GH51(228-687)	N	N	Y(1-30)	1
S2bin13_00428	CBM9(47-203)	N	N	N	1
S2bin13_00563	GH109(4-117)	N	N	N	1
S2bin13_00567	N	N	GT4	N	1
S2bin13_00595	GH109(4-112)	N	N	N	1
S2bin13_00610	N	GT81	N	N	1
S2bin13_00624	GT9(77-321)	GT9	N	N	2
S2bin13_00654	GT28(192-351)	GT28	N	N	2
S2bin13_00685	GT2_Glycos_transf_2(4-116)	GT2	N	N	2
S2bin13_00695	CE1(40-186)	N	N	Y(1-24)	1
S2bin13_00703	GH13_10(408-636)	N	GH13	Y(1-19)	2	GH
S2bin13_00704	GH13(62-342)	N	GH13	N	2	GH
S2bin13_00725	GH23(193-325)	GH23	CBM50	Y(1-26)	3	GH
S2bin13_00740	CE11(5-229)	CE11	CE11	N	3	CE
S2bin13_00745	CE4(206-341)	N	N	N	1
S2bin13_00778	GH133(254-615)	GH0+GH133	GH0	N	3	GH
S2bin13_00798	GH3(86-314)	GH3	GH3	N	3	GH
S2bin13_00799	CE10(394-628)	N	N	N	1
S2bin13_00804	GT83(65-348)	N	N	N	1
S2bin13_00823	CE1(42-243)	N	N	Y(1-26)	1
S2bin13_00878	GT9(80-304)	N	N	N	1
S2bin13_00879	GT2_Glycos_transf_2(8-147)	N	N	N	1
S2bin13_00880	GT4(183-338)	N	N	N	1
S2bin13_00883	GT4(214-365)	N	N	N	1
S2bin13_00884	GT4(195-347)	N	N	N	1
S2bin13_00919	GH63(102-437)	N	GH63	N	2	GH
S2bin13_00920	GH63(492-896)	N	GH0	Y(1-24)	2	GH
S2bin13_00923	GH63(398-755)	N	GH0	N	2	GH
S2bin13_00927	GH146(106-558)	N	CBM66	N	2	GH
S2bin13_00928	N	N	GH0	N	1
S2bin13_01050	N	N	GH28	N	1
S2bin13_01100	AA4(5-246)	N	N	N	1
S2bin13_01127	GT2_Glycos_transf_2(45-215)	N	N	N	1
S2bin13_01130	GT2_Glycos_transf_2(47-220)	N	N	N	1
S2bin13_01131	GT2_Glyco_tranf_2_3(41-273)	N	N	N	1
S2bin13_01187	N	N	GT4	N	1
S2bin13_01197	AA3(3-522)	N	N	N	1
S2bin13_01211	GT2_Glycos_transf_2(5-166)	N	N	N	1
S2bin13_01214	CE4(53-192)	N	N	N	1
S2bin13_01232	GH97(21-685)	GH97	GH97	N	3	GH
S2bin13_01260	CE10(463-725)	N	N	Y(1-28)	1
S2bin13_01278	GT19(11-355)	GT19	N	N	2
S2bin13_01310	CE9(47-406)	N	CE9	Y(1-28)	2	CE
S2bin13_01312	PL34(375-575)	N	N	N	1
S2bin13_01352	GH20(336-759)	GH20	GH20	Y(1-24)	3	GH
S2bin13_01399	N	N	GH13_30	N	1
S2bin13_01429	GH23(577-702)	N	N	N	1
S2bin13_01479	GH13(165-480)	GH13	GH13	N	3	GH
S2bin13_01498	CBM9(46-205)	N	N	N	1
S2bin13_01562	CE1(49-232)	CE0	N	N	2	CE
S2bin13_01589	N	N	GH6	N	1
S2bin13_01593	GT2_Glycos_transf_2(10-157)	GT2	GT2	N	3
S2bin13_01595	N	GT4	N	N	1
S2bin13_01599	GT4(212-363)	N	N	N	1
S2bin13_01617	N	N	GT13	N	1
S2bin13_01634	GH23(112-242)	GH23	N	N	2	GH
S2bin13_01804	GT81(117-320)	GT81	GT81	N	3
S2bin13_01826	N	N	GT47	N	1
S2bin13_01835	GH2(81-432)	N	N	Y(1-29)	1
S2bin13_01846	GH136(35-241)	N	N	N	1
S2bin13_01847	CE10(6-198)	N	N	N	1
S2bin13_01849	GH123(71-601)	GH123	GH123	N	3	GH
S2bin13_01851	GH2(57-920)	GH2	CBM32	Y(1-26)	3	GH
S2bin13_01890	N	N	GH101	N	1
S2bin13_01896	GT9(107-322)	N	N	N	1
S2bin13_01910	GT81(16-264)	GT81	GT81	N	3
S2bin13_01938	GH20(4-135)	N	N	N	1
S2bin13_01939	GH20(163-518)	GH20	GH20	N	3	GH
S2bin13_01940	GH20(5-213)	N	GH20	N	2	GH
S2bin13_01941	N	GH20	N	N	1
S2bin13_01957	CBM51(43-184)+GH27(396-598)	GH27	CBM51	N	3	GH
S2bin13_01958	CBM51(537-669)	N	N	Y(1-22)	1
S2bin13_01965	GH97(23-655)	GH97	GH97	N	3	GH
S2bin13_02034	GT2_Glycos_transf_2(8-171)	GT2	N	N	2
S2bin13_02044	GT2_Glycos_transf_2(18-188)	GT2	N	N	2
S2bin13_02200	GH130(4-274)	N	N	N	1
S2bin13_02206	GT81(16-283)	GT81	GT81	N	3
S2bin13_02214	GH117(134-245)	N	N	Y(1-25)	1
S2bin13_02222	CE14(7-112)	CE14	N	N	2	CE
S2bin13_02225	GH133(311-649)	GH133	GH0	N	3	GH
S2bin13_02352	GT51(43-207)	GT51	N	N	2
S2bin13_02355	GT4(193-344)	GT4	GT4	N	3
S2bin13_02367	GT83(74-379)	N	N	N	1
S2bin13_02368	GT4(191-343)	N	N	N	1
S2bin13_02398	GT4(185-330)	N	N	N	1
S2bin13_02400	GH130(4-319)	GH130	GH130	N	3	GH
S2bin13_02401	GH130(3-295)	N	N	N	1
S2bin13_02412	GH109(8-120)	N	N	N	1
S2bin13_02421	CBM9(55-228)	N	N	N	1
S2bin13_02448	GH2(24-851)	N	GH2	Y(1-21)	2	GH
S2bin13_02451	GH38(395-657)	GH38	GH38	Y(1-26)	3	GH
S2bin13_02452	GH130(55-341)	N	N	N	1
S2bin13_02501	CE10(347-641)	N	N	Y(1-28)	1
S2bin13_02516	GH13(311-680)	N	GH13	N	2	GH
S2bin13_02566	GH109(50-168)	N	N	N	1
S2bin13_02569	GH109(40-143)	N	N	N	1
S2bin13_02571	CE1(49-311)	N	N	N	1
S2bin13_02577	GH136(199-423)	N	N	N	1
S2bin13_02590	GH13_11(177-534)	GH13+GH77	CBM48	N	3	GH
S2bin13_02608	GT51(84-259)	GT51	GT51	N	3
S2bin13_02611	GT2_Glycos_transf_2(4-132)	N	N	N	1
S2bin13_02613	GT83(4-353)	N	N	N	1
S2bin13_02627	N	N	CBM50	N	1
S2bin13_02636	GH109(9-120)	N	N	N	1
S2bin13_02665	AA7(101-299)	N	N	N	1
S2bin13_02739	PL29(79-339)	N	CBM32	Y(1-22)	2	PL
S2bin13_02791	GH130(2-297)	GH130	N	N	2	GH
S2bin13_02792	GT4(164-303)	GT4	GT4	N	3
S2bin13_02793	GH130(10-306)	N	GH130	N	2	GH
S2bin13_02823	GH13_14(258-584)	N	CBM48	N	2	GH
S2bin13_02830	CE10(434-668)	N	N	Y(1-21)	1
S2bin13_02842	CE1(79-271)	N	N	N	1
S2bin13_02843	GH156(120-340)	N	N	Y(1-32)	1
S2bin13_02876	GT2_Glycos_transf_2(271-415)	N	GT2	N	2
S2bin13_02909	GH29(25-347)	N	N	Y(1-22)	1
S2bin13_02948	GT30(53-216)	GT30	N	N	2
S2bin13_02949	GT9(79-328)	GT9	N	N	2
S2bin13_02952	N	N	GH13_11	N	1
S2bin13_02958	GT5(5-488)	GT5	GT5	N	3
S2bin13_03045	GT2_Glycos_transf_2(4-166)	GT2	N	N	2
S2bin13_03048	GH144(110-515)	N	GH144	N	2	GH
S2bin13_03066	N	N	GT30	N	1
S2bin13_03095	N	N	GT2	N	1
S2bin13_03116	GH57(8-281)	GH57	GH57	N	3	GH
S2bin13_03165	GH130(255-480)	GH130	GH130	N	3	GH
S2bin13_03166	GT4(193-355)	GT4	GT4	N	3
S2bin13_03167	GH130(7-303)	N	GH130	N	2	GH
S2bin13_03168	GT4(164-302)	GT4	GT4	N	3
S2bin13_03173	GH65(569-980)	GH65	GH65	N	3	GH
S2bin13_03175	GH13_23(92-432)	GH13	GH13	N	3	GH
S2bin13_03176	GH1(32-486)	GH1	GH1	Y(1-22)	3	GH
S2bin13_03186	GH30_1(76-485)	GH30	GH30_1	Y(1-27)	3	GH
S2bin13_03277	GT9(106-349)	N	N	N	1
S2bin13_03282	GT22(17-372)	N	N	N	1
S2bin13_03287	GT35(263-646)	GT35	GT35	N	3
S2bin14_00013	GH23(616-745)	N	N	Y(1-41)	1
S2bin14_00096	N	N	GH13_11	N	1
S2bin14_00141	GT83(33-248)	N	N	N	1
S2bin14_00228	GT2_Glyco_tranf_2_3(2-232)	N	N	N	1
S2bin14_00229	GT4(197-343)	GT4	N	N	2
S2bin14_00230	GT2_Glycos_transf_2(13-137)	N	N	N	1
S2bin14_00237	GT4(130-273)+GT2_Glycos_transf_2(325-491)	N	N	N	1
S2bin14_00238	GT4(233-384)	GT4	N	N	2
S2bin14_00250	GT28(193-353)	GT28	N	N	2
S2bin14_00283	N	N	GH101	N	1
S2bin14_00312	AA7(35-316)	N	N	N	1
S2bin14_00313	AA7(46-239)	N	N	N	1
S2bin14_00330	GH15(224-584)	GH15	GH15	N	3	GH
S2bin14_00381	N	N	GT4	N	1
S2bin14_00401	N	GT87	N	N	1
S2bin14_00402	N	GT87	N	N	1
S2bin14_00442	GT20(22-502)	GT20	GT20	N	3
S2bin14_00448	GT4(222-380)	GT4	GT4	N	3
S2bin14_00490	CE4(350-463)	N	N	N	1
S2bin14_00817	GT4(222-380)	GT4	GT4	N	3
S2bin14_00852	N	N	GH6	N	1
S2bin14_00956	GT2_Glycos_transf_2(5-172)	GT2	N	N	2
S2bin14_00968	GT4(192-341)	GT4	N	N	2
S2bin14_01003	N	N	AA1	N	1
S2bin14_01047	N	GH0	GH0	N	2	GH
S2bin14_01049	GT4(170-305)	GT4	N	N	2
S2bin14_01066	GH15(240-602)	GH15	GH15	N	3	GH
S2bin14_01097	CE10(58-294)	N	N	N	1
S2bin14_01107	GT51(95-269)	GT51	GT51	N	3
S2bin14_01109	N	N	GH13_30	N	1
S2bin14_01148	N	N	GT13	N	1
S2bin14_01164	AA3(3-397)	N	N	N	1
S2bin14_01182	GH38(9-267)	GH38	GH38	N	3	GH
S2bin14_01235	CE9(6-378)	CE9	N	N	2	CE
S2bin14_01285	N	N	CBM50	N	1
S2bin14_01301	GT4(190-343)	N	N	N	1
S2bin14_01313	N	N	GH6	N	1
S2bin14_01347	GH105(24-352)	N	N	N	1
S2bin14_01353	GH1(5-443)	GH1	GH1	N	3	GH
S2bin14_01387	GH109(2-117)	N	N	N	1
S2bin14_01396	GH23(225-355)	GH23	N	N	2	GH
S2bin15_00005	CE14(11-118)	CE14	N	N	2	CE
S2bin15_00054	GT2_Glycos_transf_2(11-131)	N	N	N	1
S2bin15_00077	GH77(11-491)	GH77	GH77	N	3	GH
S2bin15_00087	GT4(2-148)	N	N	N	1
S2bin15_00088	GT4(233-363)	N	N	N	1
S2bin15_00101	GH1(6-325)	GH1	GH1	N	3	GH
S2bin15_00159	N	N	GH6	N	1
S2bin15_00184	GH13(42-354)	N	GH13	N	2	GH
S2bin15_00189	N	N	CBM50	N	1
S2bin15_00227	GT35(272-608)	GT35	GT35	N	3
S2bin15_00247	CE14(17-136)	N	N	N	1
S2bin15_00335	GH15(301-660)	GH15	GH15	N	3	GH
S2bin15_00340	AA4(2-240)	N	N	N	1
S2bin15_00389	CE4(31-148)	N	N	N	1
S2bin15_00390	GT2_Glycos_transf_2(23-191)	N	N	N	1
S2bin15_00410	GT2_Glycos_transf_2(7-154)	N	GT2	N	2
S2bin15_00415	GT83(112-398)	N	N	N	1
S2bin15_00416	GT2_Glycos_transf_2(11-139)	N	N	N	1
S2bin15_00418	GT2_Glycos_transf_2(10-118)	GT2	N	N	2
S2bin15_00426	GT2_Glycos_transf_2(345-455)+GT4(819-954)	N	GT2	N	2
S2bin15_00464	GT2_Glycos_transf_2(1-130)	N	N	N	1
S2bin15_00487	N	N	GT13	N	1
S2bin15_00527	N	N	GH28	N	1
S2bin15_00546	GT2_Glycos_transf_2(8-172)	GT2	N	N	2
S2bin15_00727	GT4(194-350)	N	GT4	N	2
S2bin15_00766	GT2_Glycos_transf_2(4-138)	GT2	GT2	N	3
S2bin15_00769	N	N	CBM50	N	1
S2bin15_00812	N	N	GT2	N	1
S2bin15_00826	GT83(35-322)	N	N	N	1
S2bin15_00883	GH113(514-708)	N	N	N	1
S2bin15_00925	N	N	AA1	N	1
S2bin15_00980	GH36(50-376)	GH36	GH36	N	3	GH
S2bin15_00997	GH3(144-396)	N	GH3	N	2	GH
S2bin15_01082	CE4(72-197)	N	N	N	1
S2bin15_01131	N	GT35	N	N	1
S2bin15_01204	GT2_Glycos_transf_2(19-189)	N	N	N	1
S2bin15_01238	GT2_Glycos_transf_2(5-170)	N	GT2	N	2
S2bin15_01282	GT2_Glycos_transf_2(18-148)	N	N	N	1
S2bin15_01398	GT4(192-335)	N	GT4	N	2
S2bin15_01399	PL12(126-262)	N	N	N	1
S2bin15_01459	GT4(175-320)	N	N	N	1
S2bin15_01503	GH57(13-307)	GH57	GH57	N	3	GH
S2bin15_01504	GH13(294-655)	N	GH13	N	2	GH
S2bin15_01529	GT2_Glycos_transf_2(205-345)	N	N	N	1
S2bin15_01608	GT2_Glycos_transf_2(4-148)	GT2	N	N	2
S2bin15_01667	GT4(22-135)	GT4	N	N	2
S2bin15_01670	N	N	CBM50	N	1
S2bin15_01684	N	N	CBM50	N	1
S2bin15_01866	GH23(87-206)	N	N	N	1
S2bin16_00097	GT2_Glycos_transf_2(4-160)	N	N	N	1
S2bin16_00164	GT4(211-324)	N	N	N	1
S2bin16_00212	GH2(39-513)	GH2	GH2	N	3	GH
S2bin16_00233	GT4(250-386)	GT4	GT4	N	3
S2bin16_00367	N	N	GH13_11	N	1
S2bin16_00428	CE14(4-116)	N	N	N	1
S2bin16_00444	N	N	CBM50	N	1
S2bin16_00469	GH38(60-372)	GH38	N	N	2	GH
S2bin16_00477	GT2_Glycos_transf_2(34-158)	N	N	N	1
S2bin16_00510	GH33(82-301)	N	N	N	1
S2bin16_00784	GH38(71-351)	GH38	N	N	2	GH
S2bin16_00854	GH57(6-269)	N	N	N	1
S2bin16_00950	N	N	GT13	N	1
S2bin16_01073	CE9(8-400)	N	N	N	1
S2bin16_01161	GT2_Glycos_transf_2(44-172)	N	GT2	N	2
S2bin16_01240	GH20(94-377)	N	N	N	1
S2bin16_01294	GT26(65-232)	N	N	N	1
S2bin16_01297	N	GT26	N	N	1
S2bin16_01633	GT2_Glycos_transf_2(32-189)	N	N	N	1
S2bin16_01636	GT4(207-355)	N	N	N	1
S2bin16_01637	GT4(187-307)	N	N	N	1
S2bin16_01699	GH114(81-291)	N	N	N	1
S2bin16_01727	CE14(4-113)	N	N	N	1
S2bin16_01751	GH31(6-294)	N	N	N	1
S2bin16_01823	GH31(173-601)	GH31	GH31	N	3	GH
S2bin16_01843	AA4(35-492)	N	N	N	1
S2bin16_01984	GT2_Glycos_transf_2(5-174)	N	N	N	1
S2bin16_01986	GT4(210-366)	N	N	N	1
S2bin16_01989	GT2_Glycos_transf_2(3-125)	N	N	N	1
S2bin16_01992	GT4(177-303)	N	N	N	1
S2bin16_02132	GH65(304-715)	GH65	GH65	N	3	GH
S2bin16_02136	CE14(8-113)	CE14	N	N	2	CE
S2bin16_02137	GT2_Glycos_transf_2(12-172)	N	N	N	1
S2bin16_02370	N	N	GT7	N	1
S2bin16_02466	N	N	GT13	N	1
S2bin16_02476	CE1(25-329)	N	N	N	1
S2bin16_02529	GH2(5-741)	GH2	GH2	N	3	GH
S2bin16_02576	GT35(167-511)	GT35	GT35	N	3
S2bin16_02641	N	N	GT4	N	1
S2bin16_02643	N	N	GT0	N	1
S2bin16_02720	GH3(73-281)	GH3	GH3	N	3	GH
S2bin16_02765	GH38(45-220)	N	N	N	1
S2bin16_02767	GH2(11-597)	N	N	N	1
S2bin16_02860	GH109(5-119)	N	N	N	1
S2bin16_02873	GT2_Glycos_transf_2(8-166)	N	N	N	1
S2bin16_02933	GT5(10-607)	GT4+GT5	N	N	2
S2bin16_03063	GT2_Glycos_transf_2(34-160)	GT2	N	N	2
S2bin16_03165	GH77(11-506)	GH77	GH77	N	3	GH
S2bin16_03246	GH13(71-348)	N	GH13	N	2	GH
S2bin16_03270	GH2(2-393)	N	N	N	1
S2bin16_03300	GT4(195-341)	N	N	N	1
S2bin16_03301	GT4(184-335)	N	N	N	1
S2bin16_03303	GT4(171-317)	N	N	N	1
S2bin16_03326	GH127(19-603)	GH127	GH127	N	3	GH
S2bin16_03388	GH57(1-186)	N	N	N	1
S2bin16_03391	GT66(31-635)	N	N	N	1
S2bin16_03412	GH2(3-670)	N	GH2	N	2	GH
S2bin16_03693	GH13_23(30-377)	GH13	GH13	N	3	GH
S2bin16_03809	GT4(247-405)	N	N	N	1
S2bin16_03876	GT4(201-354)	GT4	N	N	2
S2bin16_03878	N	CE14	N	N	1
S2bin16_03890	GT94(50-297)	N	N	N	1
S2bin16_03969	GH35(15-186)	N	N	N	1
S2bin16_04030	GH2(31-922)	GH2	GH2	N	3	GH
S2bin16_04298	GT66(28-665)	GT66	GT66	N	3
S2bin16_04301	GT2_Glycos_transf_2(49-163)	N	N	N	1
S2bin16_04332	N	N	GT2	N	1
S2bin16_04334	GT4(205-376)	N	N	N	1
S2bin16_04335	N	N	GT4	N	1
S2bin16_04349	GT4(200-347)	N	N	N	1
S2bin16_04350	GT4(188-333)	N	GT4	N	2
S2bin16_04353	N	N	CBM50	N	1
S2bin16_04468	GH13(21-312)	N	N	N	1
S2bin16_04576	GT56(74-362)	N	N	N	1
S2bin16_04580	GT4(204-352)	N	N	N	1
S2bin16_04583	GT2_Glycos_transf_2(7-167)	N	N	N	1
S2bin16_04584	GT11(5-314)	GT11	N	N	2
S2bin16_04585	GT2_Glycos_transf_2(28-182)	GT2	N	N	2
S2bin16_04641	GH97(13-648)	GH97	GH97	Y(1-21)	3	GH
S2bin16_04667	N	N	GT4	N	1
S2bin16_04688	GT2_Glyco_tranf_2_3(37-254)	N	N	N	1
S2bin16_04690	GT4(208-347)	N	N	N	1
S2bin16_04699	GH57(12-475)	GH57+GT4	GH57	N	3	GH
S2bin16_04735	GT2_Glycos_transf_2(2-149)	N	N	N	1
S2bin16_04769	AA4(14-259)	N	N	N	1
S2bin16_04888	GT4(202-361)	N	N	N	1
S2bin16_04889	GT4(200-347)	N	N	N	1
S2bin16_04890	GT2_Glycos_transf_2(37-170)	GT2	N	N	2
S2bin16_04896	GT4(226-378)	N	N	N	1
S2bin17_00055	GH92(239-725)	GH92	GH92	Y(1-26)	3	GH
S2bin17_00056	GH2(30-688)	GH2	GH2	Y(1-22)	3	GH
S2bin17_00067	CE10(431-652)	N	N	Y(1-32)	1
S2bin17_00078	GT2_Glycos_transf_2(8-113)	N	N	N	1
S2bin17_00161	N	N	GH13_30	N	1
S2bin17_00166	CE4(87-223)	N	N	N	1
S2bin17_00173	GT4(191-339)	N	N	N	1
S2bin17_00185	N	N	GH101	N	1
S2bin17_00298	GT9(108-340)	N	N	N	1
S2bin17_00307	GH99(45-374)	GH99	N	Y(1-17)	2	GH
S2bin17_00310	CBM9(60-243)	CBM9	N	Y(1-27)	2
S2bin17_00429	GT4(205-362)	N	N	N	1
S2bin17_00444	N	N	GH6	N	1
S2bin17_00463	N	N	CBM9	Y(1-40)	1
S2bin17_00485	GT4(223-373)	N	N	N	1
S2bin17_00501	N	N	GT4	N	1
S2bin17_00524	GT51(60-234)	GT51	GT51	N	3
S2bin17_00568	GT4(187-322)	N	N	N	1
S2bin17_00600	N	N	GH13_11	N	1
S2bin17_00618	CE10(362-617)	N	N	N	1
S2bin17_00623	GH3(68-308)	GH3	N	N	2	GH
S2bin17_00676	GT4(214-361)	N	N	N	1
S2bin17_00677	GT2_Glycos_transf_2(4-155)	N	N	N	1
S2bin17_00762	GT5(8-487)	GT5	GT5	N	3
S2bin17_00808	CE10(420-649)	N	N	N	1
S2bin17_00822	GT2_Glycos_transf_2(10-127)	N	N	N	1
S2bin17_00840	GH57(3-396)	GH57+GT4	GH57	N	3	GH
S2bin17_00841	GH57(20-336)	GH57	GH57	N	3	GH
S2bin17_00886	GT2_Glycos_transf_2(6-130)	N	N	N	1
S2bin17_00897	GT4(177-323)	N	N	N	1
S2bin17_00899	GH109(11-76)	N	N	N	1
S2bin17_00905	GT4(168-308)	N	N	N	1
S2bin17_00908	GT4(189-333)	N	N	N	1
S2bin17_00911	GT4(180-330)	N	N	N	1
S2bin17_00912	CE4(62-162)	N	N	N	1
S2bin17_00945	GT28(230-379)	GT28	N	N	2
S2bin17_01008	GT83(12-429)	N	N	N	1
S2bin17_01033	GT4(218-369)	GT4	GT4	N	3
S2bin17_01035	GT20(10-475)	GT20	GT20	N	3
S2bin17_01036	GT4(196-338)	N	N	N	1
S2bin17_01039	GT2_Glycos_transf_2(8-127)	N	N	N	1
S2bin17_01071	N	N	GH6	N	1
S2bin17_01075	CE11(13-285)	CE11	CE11	N	3	CE
S2bin17_01078	GT19(4-341)	GT19	N	N	2
S2bin17_01139	GT30(41-223)	N	N	N	1
S2bin17_01140	GT9(84-325)	GT9	N	N	2
S2bin17_01177	GH15(231-588)	GH15	GH15	N	3	GH
S2bin17_01219	CE10(396-630)	N	N	Y(1-22)	1
S2bin17_01227	GT2_Glycos_transf_2(10-131)	N	N	N	1
S2bin17_01256	GT2_Glycos_transf_2(6-170)	GT2	N	N	2
S2bin17_01257	GT2_Glycos_transf_2(4-189)	N	N	N	1
S2bin17_01288	GT83(70-386)	N	N	N	1
S2bin17_01292	GT9(108-327)	N	N	N	1
S2bin17_01294	GT9(86-326)	N	N	N	1
S2bin17_01298	GT9(80-321)	N	N	N	1
S2bin17_01299	GT9(81-336)	N	N	N	1
S2bin17_01302	GT4(186-326)	N	N	N	1
S2bin17_01333	GT4(169-314)	N	N	N	1
S2bin17_01334	GT4(181-326)	N	N	N	1
S2bin17_01339	CE4(79-287)	N	N	N	1
S2bin17_01509	GH23(222-349)	N	N	N	1
S2bin17_01565	GT2_Glycos_transf_2(10-171)	GT2	N	N	2
S2bin17_01566	GT4(208-352)	N	N	N	1
S2bin17_01567	GT2_Glycos_transf_2(8-178)	GT2	N	N	2
S2bin17_01588	CE4(24-128)	N	N	N	1
S2bin17_01593	GT2_Glycos_transf_2(49-175)	N	N	N	1
S2bin17_01597	N	GT4	N	N	1
S2bin17_01622	CE10(423-665)	N	N	Y(1-24)	1
S2bin17_01820	GH65(1-335)	GH65	GH65	N	3	GH
S2bin17_01835	N	N	GT13	N	1
S2bin17_01851	CBM9(20-200)	N	N	N	1
S2bin17_01854	CE10(451-668)	N	N	Y(1-25)	1
S2bin17_01859	GT4(188-338)	N	N	N	1
S2bin17_01877	GT83(31-382)	N	N	N	1
S2bin17_01905	N	N	GT2	N	1
S2bin17_01945	CE10(394-635)	N	N	Y(1-21)	1
S2bin17_02007	GT4(187-339)	N	N	N	1
S2bin17_02033	N	GH57	GH57	N	2	GH
S2bin17_02069	GT2_Glycos_transf_2(82-249)	N	N	N	1
S2bin17_02071	GT35(3-651)	GT35	GT35	N	3
S2bin17_02101	GT4(196-351)	N	N	N	1
S2bin17_02102	GT4(177-326)	N	N	N	1
S2bin17_02133	GH23(504-638)	N	N	N	1
S2bin17_02226	CE10(480-704)	N	N	N	1
S2bin17_02254	N	N	GT4	N	1
S2bin17_02345	GT2_Glycos_transf_2(4-158)	N	N	N	1
S2bin17_02373	N	N	AA1	N	1
S2bin17_02380	CE10(319-587)	N	N	N	1
S2bin17_02398	N	N	GH28	N	1
S2bin17_02430	GT2_Glycos_transf_2(4-169)	N	N	N	1
S2bin17_02432	AA3(4-532)	N	N	N	1
S2bin17_02470	N	N	CBM50	N	1
S2bin18_00088	N	N	GT2	N	1
S2bin18_00122	N	N	GH13_30	N	1
S2bin18_00128	GT4(200-351)	GT4	N	N	2
S2bin18_00161	GH94(2-964)	GH94+GT84	GH94	N	3	GH
S2bin18_00174	N	GH73	N	Y(1-20)	1
S2bin18_00259	CE10(399-632)	N	N	N	1
S2bin18_00275	GT9(104-321)	N	N	N	1
S2bin18_00283	GT35(33-430)	GT35	GT35	N	3
S2bin18_00343	N	N	AA1	N	1
S2bin18_00364	GT9(107-334)	N	N	N	1
S2bin18_00365	GT9(107-330)	N	N	N	1
S2bin18_00367	GT2_Glycos_transf_2(6-124)	N	N	N	1
S2bin18_00466	PL9_2(27-355)	N	N	Y(1-26)	1
S2bin18_00500	GT4(244-399)	N	N	N	1
S2bin18_00501	GT4(150-281)	N	N	N	1
S2bin18_00504	GT2_Glycos_transf_2(30-191)	N	N	N	1
S2bin18_00507	GT9(77-304)	N	N	N	1
S2bin18_00566	GT28(187-333)	GT28	N	N	2
S2bin18_00604	GT4(194-328)	N	N	N	1
S2bin18_00648	GH1(2-448)	GH1	GH1	N	3	GH
S2bin18_00696	GH85(90-392)	GH85	CBM32	Y(1-25)	3	GH
S2bin18_00738	GT4(171-321)	GT4	N	N	2
S2bin18_00802	GT2_Glycos_transf_2(9-154)	N	N	N	1
S2bin18_00803	GT2_Glycos_transf_2(4-170)	N	N	N	1
S2bin18_00805	GT4(184-328)	N	N	N	1
S2bin18_00809	GT2_Glycos_transf_2(5-174)	N	N	N	1
S2bin18_00810	GT4(216-367)	N	N	N	1
S2bin18_00811	GT9(91-330)	N	N	N	1
S2bin18_00812	GT4(183-334)	GT4	N	N	2
S2bin18_00813	N	N	GT2	N	1
S2bin18_00814	GT2_Glyco_tranf_2_3(45-251)	N	N	N	1
S2bin18_00822	GT2_Glycos_transf_2(3-164)	GT2	N	N	2
S2bin18_00834	GT2_Glycos_transf_2(27-139)	N	N	N	1
S2bin18_00854	N	N	CBM50	N	1
S2bin18_00917	GT4(2-143)	N	N	N	1
S2bin18_00918	GT2_Glycos_transf_2(8-124)	N	N	N	1
S2bin18_00921	GT4(183-334)	N	N	N	1
S2bin18_00928	GT9(141-309)	N	N	N	1
S2bin18_00929	N	N	GT2	N	1
S2bin18_00930	GT2_Glyco_tranf_2_3(8-215)	N	N	N	1
S2bin18_00931	N	GT26	N	N	1
S2bin18_00966	GT2_Glycos_transf_2(9-164)	N	N	N	1
S2bin18_01059	GH57(6-265)	N	N	N	1
S2bin18_01064	GT2_Glycos_transf_2(7-174)	N	N	N	1
S2bin18_01075	GT4(168-318)	N	N	N	1
S2bin18_01099	GT2_Glycos_transf_2(20-183)	GT2	N	N	2
S2bin18_01198	GT2_Glycos_transf_2(17-172)	N	N	N	1
S2bin18_01283	N	N	GH28	N	1
S2bin18_01351	N	N	GH101	N	1
S2bin18_01359	N	N	GH101	N	1
S2bin18_01388	GT84(1287-1501)	GH94+GT84	GH94	N	3	GH
S2bin18_01402	GH23(601-721)	N	N	N	1
S2bin18_01467	GH13_9(86-386)	GH13	CBM48	N	3	GH
S2bin18_01525	GT5(2-465)	GT5	GT5	N	3
S2bin18_01540	N	N	GT2	N	1
S2bin18_01541	N	N	GT4	N	1
S2bin18_01622	GT94(121-301)	N	N	N	1
S2bin18_01623	GT2_Glycos_transf_2(15-172)	GT2	N	N	2
S2bin18_01655	GT4(206-345)	GT4	N	N	2
S2bin18_01656	GT4(177-316)	GT4	N	N	2
S2bin18_01668	GT66(49-487)	N	N	N	1
S2bin18_01674	GT9(59-276)	N	N	N	1
S2bin18_01704	GH23(52-181)	N	N	N	1
S2bin18_01748	N	GH73	N	N	1
S2bin18_01750	GT4(228-381)	N	N	N	1
S2bin18_01850	GT4(611-760)	GT4	GT4	N	3
S2bin18_01902	GH114(207-325)	N	N	Y(1-31)	1
S2bin18_01969	N	GT35	N	N	1
S2bin18_01980	CBM48(131-217)+GH13_9(285-585)	GH13	CBM48	N	3	GH
S2bin18_01989	N	N	GH65	Y(1-22)	1
S2bin18_02038	GT4(205-352)+CE4(651-797)	N	N	N	1
S2bin18_02117	N	GT2	N	N	1
S2bin18_02121	GH18(88-375)	N	N	N	1
S2bin18_02136	GH109(2-109)	N	N	N	1
S2bin18_02183	GH57(5-293)	GH57	GH57	N	3	GH
S2bin18_02191	CE11(5-279)	CE11	CE11	N	3	CE
S2bin18_02195	N	N	GH6	N	1
S2bin18_02222	GT2_Glycos_transf_2(4-167)	GT2	N	N	2
S2bin18_02238	GT4(207-344)	N	N	N	1
S2bin18_02287	GT30(246-414)	N	N	N	1
S2bin18_02288	GT19(3-344)	GT19	N	N	2
S2bin19_00017	N	N	GH13_30	N	1
S2bin19_00193	N	N	GT7	N	1
S2bin19_00212	GT4(212-360)	N	N	N	1
S2bin19_00468	N	N	GH6	N	1
S2bin19_00500	GT66(33-329)	N	N	N	1
S2bin19_00652	GT66(6-353)	N	N	N	1
S2bin19_00694	GT4(210-352)	N	N	N	1
S2bin19_00850	GT4(199-349)	N	N	N	1
S2bin19_01193	GT2_Glycos_transf_2(7-164)	N	N	N	1
S2bin19_01288	N	N	GT0	N	1
S2bin19_01289	GT4(8-120)	N	N	N	1
S2bin19_01595	GT4(179-330)	N	N	N	1
S2bin19_01699	GT2_Glycos_transf_2(9-149)	N	N	N	1
S2bin19_01744	GH109(4-118)	N	N	N	1
S2bin19_02037	N	GT20	N	N	1
S2bin19_02243	GT4(75-233)	N	N	N	1
S2bin19_02284	N	N	GT4	N	1
S2bin19_02339	GT2_Glycos_transf_2(9-174)	N	N	N	1
S2bin19_02381	GT4(197-347)	N	N	N	1
S2bin19_02451	GT2_Glycos_transf_2(90-269)	N	GT2	N	2
S2bin19_02524	CE10(139-370)	N	N	N	1
S2bin19_02626	GT4(2-73)	N	N	N	1
S2bin19_02675	GT2_Glycos_transf_2(11-138)	N	N	N	1
S2bin19_02716	GH109(7-120)	N	N	N	1
S2bin19_02839	GH133(214-352)	N	N	N	1
S2bin19_02892	AA7(12-187)	N	N	N	1
S2bin19_03170	GT4(1-126)	N	N	N	1
S2bin2_00001	N	N	GH65	Y(1-30)	1
S2bin2_00010	GH33(41-339)	N	N	Y(1-26)	1
S2bin2_00028	N	N	GH101	N	1
S2bin2_00031	GT2_Glycos_transf_2(60-193)	GT2	N	N	2
S2bin2_00060	GT2_Glycos_transf_2(5-123)	N	N	N	1
S2bin2_00090	GT19(4-355)	GT19	GT19	N	3
S2bin2_00093	CE11(5-227)	CE11	CE11	N	3	CE
S2bin2_00124	N	N	GT4	N	1
S2bin2_00144	CE7(144-437)	N	CE7	N	2	CE
S2bin2_00147	GH109(65-191)	GH109	GH109	N	3	GH
S2bin2_00148	N	GH33	N	N	1
S2bin2_00149	N	GH0	GH0	N	2	GH
S2bin2_00150	GH109(49-165)	N	N	Y(1-35)	1
S2bin2_00153	GH109(40-158)	N	GH0	Y(1-30)	2	GH
S2bin2_00155	N	GT28	N	N	1
S2bin2_00173	GH130(2-346)	N	GH130	N	2	GH
S2bin2_00174	N	N	GT4	N	1
S2bin2_00175	GH130(240-485)	GH130	GH130	N	3	GH
S2bin2_00211	GH109(46-154)	N	N	N	1
S2bin2_00222	GH23(127-261)	GH23	CBM50	Y(1-22)	3	GH
S2bin2_00261	GT2_Glycos_transf_2(4-163)	GT2	GT2	N	3
S2bin2_00265	N	N	GT4	N	1
S2bin2_00295	CE15(67-454)	CE15	CE15	N	3	CE
S2bin2_00325	GH95(24-749)	GH95	GH95	Y(1-21)	3	GH
S2bin2_00339	GH133(287-638)	GH133	GH133	N	3	GH
S2bin2_00340	GT4(249-391)	GT4	GT4	N	3
S2bin2_00341	GH57(6-323)	GH57	GH57	N	3	GH
S2bin2_00342	GT3(14-351)+GT35(686-1288)	GT3+GT35	GT35	N	3
S2bin2_00343	GH97(22-651)	GH97	GH97	N	3	GH
S2bin2_00353	CE7(95-272)	N	N	Y(1-27)	1
S2bin2_00371	CE15(38-347)	CE15	N	Y(1-36)	2	CE
S2bin2_00374	GH109(39-149)	N	N	N	1
S2bin2_00375	GH36(265-547)	N	GH36	Y(1-24)	2	GH
S2bin2_00376	CE1(34-255)	N	N	Y(1-23)	1
S2bin2_00377	GH109(46-161)	N	N	N	1
S2bin2_00410	N	N	GH117	Y(1-21)	1
S2bin2_00422	GH109(48-154)	N	N	Y(1-26)	1
S2bin2_00427	N	N	GH97	Y(1-23)	1
S2bin2_00504	GT51(82-262)	GT51	GT51	N	3
S2bin2_00551	CE14(10-119)	N	N	N	1
S2bin2_00564	GH28(54-367)	N	N	Y(1-23)	1
S2bin2_00566	GH109(75-199)	GH109	GH109	N	3	GH
S2bin2_00567	GH28(44-354)	N	N	N	1
S2bin2_00569	CE9(3-304)	CE9	N	N	2	CE
S2bin2_00581	CE1(448-689)	N	N	N	1
S2bin2_00622	GH13_8(217-508)	GH13+CBM48	GH13_8	N	3	GH
S2bin2_00636	GH141(26-537)	N	GH141	N	2	GH
S2bin2_00637	GH139(47-792)	N	GH139	N	2	GH
S2bin2_00640	N	N	GH117	N	1
S2bin2_00642	GH29(10-357)	GH29	GH29	N	3	GH
S2bin2_00676	PL35(408-581)	PL0+PL35	PL35	Y(1-25)	3	PL
S2bin2_00679	PL15(575-702)	N	N	N	1
S2bin2_00680	GH109(39-161)	N	GH109	N	2	GH
S2bin2_00709	N	N	GT2	N	1
S2bin2_00725	N	N	AA1	N	1
S2bin2_00733	N	N	GH101	N	1
S2bin2_00777	N	N	GH13_30	N	1
S2bin2_00782	GH141(26-387)	N	N	Y(1-19)	1
S2bin2_00783	GH28(69-404)	N	N	Y(1-28)	1
S2bin2_00784	GH29(24-359)	GH29	GH29	Y(1-25)	3	GH
S2bin2_00786	GH106(235-1032)	GH106	GH106	Y(1-22)	3	GH
S2bin2_00787	GH2(133-804)	N	GH2	Y(1-22)	2	GH
S2bin2_00802	N	GH0	GH0	Y(1-30)	2	GH
S2bin2_00814	GT2_Glycos_transf_2(51-177)	N	N	N	1
S2bin2_00834	N	N	GT30	N	1
S2bin2_00861	CE4(61-183)	N	N	N	1
S2bin2_00865	GT2_Glycos_transf_2(17-171)	N	GT2	N	2
S2bin2_00890	N	N	GT2	N	1
S2bin2_00976	GH109(51-177)	N	N	N	1
S2bin2_00997	GT51(63-250)	GT51	GT51	N	3
S2bin2_01002	N	GT5	N	N	1
S2bin2_01012	GH130(52-362)	GH130	GH130	N	3	GH
S2bin2_01015	GH65(308-696)	GH65	GH65	N	3	GH
S2bin2_01020	N	N	GH6	N	1
S2bin2_01060	GH109(45-170)	GH109	GH109	N	3	GH
S2bin2_01078	GH92(229-746)	GH92	GH92	N	3	GH
S2bin2_01079	GH92(257-782)	GH92	GH92	Y(1-29)	3	GH
S2bin2_01083	GH2(6-692)	GH2	GH2	N	3	GH
S2bin2_01097	GH28(60-392)	GH28	N	N	2	GH
S2bin2_01098	GH109(41-161)	N	N	Y(1-27)	1
S2bin2_01100	GH109(37-153)	N	N	Y(1-19)	1
S2bin2_01178	GH73(42-169)	GH73	N	N	2	GH
S2bin2_01181	GT2_Glycos_transf_2(49-215)	N	N	N	1
S2bin2_01205	GH29(38-358)	GH29	GH29	Y(1-19)	3	GH
S2bin2_01215	N	GT0	N	N	1
S2bin2_01231	N	N	GH65	N	1
S2bin2_01240	GT2_Glycos_transf_2(4-130)	GT2	GT2	N	3
S2bin2_01243	CE4(57-176)	CE4	N	N	2	CE
S2bin2_01247	CBM9(40-240)	N	N	N	1
S2bin2_01250	GT28(3-95)	N	N	N	1
S2bin2_01260	GH29(47-377)	GH29	GH29	Y(1-23)	3	GH
S2bin2_01296	N	GH33	N	N	1
S2bin2_01371	GH88(51-439)	GH88	GH88	N	3	GH
S2bin2_01375	GH20(177-427)	N	GH20	N	2	GH
S2bin2_01378	GH3(9-234)	GH3	GH3	N	3	GH
S2bin2_01379	CBM67(64-230)+GH78(257-766)	GH78	GH78	Y(1-24)	3	GH
S2bin2_01388	GH78(114-412)	N	GH0	N	2	GH
S2bin2_01418	GH109(125-216)	N	N	N	1
S2bin2_01429	N	N	CBM50	N	1
S2bin2_01434	GH29(36-374)	GH29	GH29	N	3	GH
S2bin2_01439	GH109(6-113)	N	N	N	1
S2bin2_01442	CBM9(40-221)	N	CBM9	Y(1-23)	2
S2bin2_01460	N	N	GH6	N	1
S2bin2_01486	N	GH0	GH0	N	2	GH
S2bin2_01502	GH109(44-165)	N	N	N	1
S2bin2_01503	N	GH0	N	Y(1-20)	1
S2bin2_01533	GH123(45-399)	GH123	GH123	N	3	GH
S2bin2_01534	GH29(65-428)	GH29	GH29	N	3	GH
S2bin2_01535	GH33(59-389)	N	N	N	1
S2bin2_01543	GT27(6-225)	N	N	N	1
S2bin2_01590	N	N	GH33	N	1
S2bin2_01595	GH93(95-270)	N	N	N	1
S2bin2_01598	GH95(306-733)	GH95	GH95	Y(1-29)	3	GH
S2bin2_01601	GH2(26-491)	GH2	GH2	N	3	GH
S2bin2_01632	GH31(43-478)	N	GH31	N	2	GH
S2bin2_01635	CBM66(49-200)	N	N	Y(1-24)	1
S2bin2_01647	GH2(56-636)	N	GH2	N	2	GH
S2bin2_01653	GT4(190-344)	N	GT4	N	2
S2bin2_01676	GH23(101-229)	GH23	N	N	2	GH
S2bin2_01695	CBM51(429-518)	N	N	N	1
S2bin2_01701	GH154(20-345)	N	GH154	N	2	GH
S2bin2_01703	GH3(121-346)	N	GH3	N	2	GH
S2bin2_01706	PL12(382-507)	N	N	N	1
S2bin2_01707	GH84(470-732)	N	N	N	1
S2bin2_01724	GH29(32-337)	GH29	GH29	N	3	GH
S2bin2_01732	GH38(337-602)	N	GH38	Y(1-21)	2	GH
S2bin2_01733	GH95(279-1007)	GH95	GH95	Y(1-23)	3	GH
S2bin2_01740	GH109(40-156)	N	N	N	1
S2bin2_01746	PL15_1(418-538)	N	N	N	1
S2bin2_01747	GH92(254-772)	GH92	GH92	Y(1-26)	3	GH
S2bin2_01748	N	N	GH0	N	1
S2bin2_01796	GH116(416-609)	GH116	GH116	N	3	GH
S2bin2_01797	GH116(14-153)	N	N	N	1
S2bin2_01798	GH29(24-267)	GH29	N	Y(1-25)	2	GH
S2bin2_01835	CE10(54-290)	N	N	N	1
S2bin2_01843	PL12(478-604)	N	N	N	1
S2bin2_01859	GH109(27-152)	N	GH109	N	2	GH
S2bin2_01874	GT20(2-471)	GT20	GT20	N	3
S2bin2_01875	GH65(572-982)	GH65	GH65	N	3	GH
S2bin2_01877	PL35(160-333)	PL0+PL35	PL35	N	3	PL
S2bin2_01878	GH97(16-630)	GH97	GH97	N	3	GH
S2bin2_01879	GH33(67-419)	N	N	N	1
S2bin2_01880	GH29(17-422)	GH29	N	N	2	GH
S2bin2_01895	GH33(31-375)	N	N	Y(1-23)	1
S2bin2_01896	CE14(6-126)	N	N	N	1
S2bin2_01897	GH28(124-485)+CE7(655-819)	GH28	GH28	N	3	GH
S2bin2_01911	GH106(36-728)	GH0	GH106	N	3	GH
S2bin2_01912	CBM67(26-226)+GH78(251-737)	N	GH78	N	2	GH
S2bin2_01949	GH78(178-607)	GH78	GH78	Y(1-41)	3	GH
S2bin2_02017	GH95(38-772)	GH95	GH43	N	3	GH
S2bin2_02024	N	N	GT2	N	1
S2bin2_02028	GH23(320-475)	N	GH23	N	2	GH
S2bin2_02036	CE6(92-190)	CE6	N	N	2	CE
S2bin2_02047	N	N	GH117	N	1
S2bin2_02053	GH38(345-610)	N	GH38	N	2	GH
S2bin2_02054	GH2(40-500)	N	N	Y(1-33)	1
S2bin2_02056	GH35(42-374)	N	N	Y(1-25)	1
S2bin2_02060	N	GH92	GH92	Y(1-17)	2	GH
S2bin2_02073	GH2(6-643)	N	GH2	N	2	GH
S2bin2_02100	CBM9(57-238)	CBM9	CBM9	Y(1-26)	3
S2bin2_02101	GH18(38-370)	GH18	N	N	2	GH
S2bin2_02107	GH165(32-420)	N	N	N	1
S2bin2_02144	GH38(315-588)	N	GH38	N	2	GH
S2bin2_02155	GH139(2-651)+GH43_28(678-938)+CBM32(975-1091)	N	GH43_28	N	2	GH
S2bin2_02156	N	PL0+PL35	N	N	1
S2bin2_02159	GH106(2-588)	GH106	GH106	N	3	GH
S2bin2_02175	N	N	GT13	N	1
S2bin2_02185	GH20(158-506)	GH20	GH20	N	3	GH
S2bin2_02196	GH3(72-315)	GH3	GH3	N	3	GH
S2bin2_02197	GH165(45-492)	N	N	Y(1-25)	1
S2bin2_02287	N	N	GH0	N	1
S2bin2_02297	GH109(35-132)	N	N	N	1
S2bin2_02330	N	N	GH29	Y(1-22)	1
S2bin2_02342	GH156(1-422)	N	N	N	1
S2bin2_02365	GH33(140-326)	GH33	N	N	2	GH
S2bin2_02394	GT2_Glycos_transf_2(3-168)	N	N	N	1
S2bin2_02437	CE10(27-264)	N	N	N	1
S2bin2_02439	GH9(308-734)	GH9	N	Y(1-32)	2	GH
S2bin2_02441	N	N	CE12	N	1
S2bin2_02442	GH33(779-1086)	N	N	N	1
S2bin2_02457	GT27(6-233)	GT2	GT2	N	3
S2bin2_02459	CE1(36-243)	N	N	Y(1-29)	1
S2bin2_02465	GT2_Glycos_transf_2(6-171)	GT2	N	N	2
S2bin2_02478	GH92(1-364)	N	N	N	1
S2bin2_02518	GH18(163-450)	N	N	Y(1-21)	1
S2bin2_02519	GH20(51-320)	GH20	N	N	2	GH
S2bin2_02535	GH94(2-796)	GH94	GH94	N	3	GH
S2bin2_02540	GH109(48-157)	N	N	N	1
S2bin2_02564	GH3(104-245)	N	GH3	N	2	GH
S2bin2_02570	N	N	GH0	N	1
S2bin2_02573	GH2(41-549)	GH2	GH2	N	3	GH
S2bin2_02574	GH127(37-573)	GH127	GH127	N	3	GH
S2bin2_02581	GH9(128-592)	CE4+GH9	CE0	N	3	GH
S2bin2_02617	GT2_Glycos_transf_2(20-183)	N	N	N	1
S2bin2_02633	GH20(185-492)	N	GH20	Y(1-36)	2	GH
S2bin2_02671	GH35(69-407)	GH35	GH35	N	3	GH
S2bin2_02681	GH42(438-594)	N	N	Y(1-22)	1
S2bin2_02689	GH123(98-361)	N	N	N	1
S2bin2_02690	GH20(153-488)	GH20	GH20	Y(1-25)	3	GH
S2bin2_02701	GH2(24-471)	N	GH0	N	2	GH
S2bin2_02712	N	N	CBM9	N	1
S2bin2_02718	GT2_Glycos_transf_2(4-102)	N	N	N	1
S2bin2_02720	GH146(82-511)	N	GH127	N	2	GH
S2bin2_02746	CE4(64-172)	N	N	Y(1-23)	1
S2bin2_02789	GH109(40-149)	N	N	Y(1-24)	1
S2bin2_02799	GT2_Glycos_transf_2(13-130)	N	N	N	1
S2bin2_02813	GH5(49-319)	N	N	N	1
S2bin2_02827	GT9(77-329)	N	N	N	1
S2bin2_02828	GT2_Glycos_transf_2(127-286)	N	N	N	1
S2bin2_02830	GT2_Glyco_tranf_2_3(3-219)	N	N	N	1
S2bin2_02835	GH33(201-391)	N	N	N	1
S2bin2_02858	GH92(276-776)	N	GH92	N	2	GH
S2bin2_02875	GH33(33-338)	GH33	GH33	Y(1-20)	3	GH
S2bin2_02880	GH29(19-140)	GH29	N	Y(1-22)	2	GH
S2bin2_02893	N	N	GH0	N	1
S2bin2_02898	GH33(21-345)	N	N	N	1
S2bin2_02964	N	N	GH2	N	1
S2bin2_02974	GH109(38-146)	N	N	N	1
S2bin2_02998	GH9(28-455)	GH9	N	N	2	GH
S2bin2_03008	CBM67(174-357)+GH78(382-898)	GH78+CBM67	CBM67	N	3	GH
S2bin2_03015	GH33(53-387)	GH33	GH33	Y(1-28)	3	GH
S2bin2_03021	GH88(79-417)	GH88	GH88	N	3	GH
S2bin2_03032	GH33(392-716)	GH33	GH33	Y(1-23)	3	GH
S2bin2_03044	N	GH0	GH0	N	2	GH
S2bin2_03051	GH127(15-286)	N	N	N	1
S2bin2_03066	GH2(20-717)	N	GH2	N	2	GH
S2bin2_03096	N	N	GT2	N	1
S2bin2_03101	GH109(50-151)	N	N	Y(1-43)	1
S2bin2_03128	N	CE15	CE0	Y(1-29)	2	CE
S2bin2_03135	N	N	GT2	N	1
S2bin2_03140	GH9(283-684)	GH9	N	Y(1-25)	2	GH
S2bin2_03163	GH78(81-603)	GH78	GH78	N	3	GH
S2bin2_03190	GH3(68-274)	GH3	GH3	N	3	GH
S2bin2_03200	GT30(48-208)	GT30	GT30	N	3
S2bin2_03206	GH63(35-437)	GH63	GH63	N	3	GH
S2bin2_03235	N	GH18	N	Y(1-23)	1
S2bin2_03237	GH116(434-661)	N	GH116	N	2	GH
S2bin2_03267	GH29(36-191)	GH29	N	N	2	GH
S2bin2_03280	GH151(57-186)	N	GH151	Y(1-27)	2	GH
S2bin2_03320	N	GH63	GH63	N	2	GH
S2bin2_03325	GH26(45-188)	N	N	N	1
S2bin2_03330	GH141(30-278)	N	N	Y(1-33)	1
S2bin2_03332	N	GH92	N	N	1
S2bin2_03372	GT2_Glycos_transf_2(5-173)	GT2	N	N	2
S2bin2_03447	GH20(51-408)	N	N	N	1
S2bin2_03471	GH130(29-237)	N	N	Y(1-25)	1
S2bin2_03483	N	N	PL0	N	1
S2bin2_03488	GH88(68-389)	GH88	GH88	N	3	GH
S2bin2_03517	N	GT4	GT4	N	2
S2bin2_03523	GH3(1-203)	GH3	GH3	N	3	GH
S2bin2_03524	GT19(10-191)	GT19	N	N	2
S2bin2_03580	GH10(175-442)	N	GH10	N	2	GH
S2bin2_03589	CE10(51-290)	N	N	N	1
S2bin2_03616	GH130(155-379)	GH130	GH130	N	3	GH
S2bin2_03624	GH123(5-472)	N	GH123	N	2	GH
S2bin2_03625	GT2_Glycos_transf_2(62-180)	GT2	N	N	2
S2bin2_03634	GH2(4-520)	GH2	GH2	N	3	GH
S2bin2_03643	GH130(7-313)	GH130	N	N	2	GH
S2bin2_03644	CE1(36-257)	N	N	Y(1-23)	1
S2bin2_03645	GH2(1-292)	N	N	N	1
S2bin2_03647	GH28(32-293)	N	GH28	N	2	GH
S2bin20_00009	GT4(226-381)	N	N	N	1
S2bin20_00036	CE14(9-127)	CE14	N	N	2	CE
S2bin20_00056	GH23(669-799)	N	N	Y(1-32)	1
S2bin20_00060	GT83(147-450)	N	N	N	1
S2bin20_00106	GT2_Glycos_transf_2(4-158)	N	N	N	1
S2bin20_00186	GT26(59-228)	GT26	N	N	2
S2bin20_00273	AA6(3-90)	N	N	N	1
S2bin20_00291	N	N	CBM50	N	1
S2bin20_00380	N	N	GT4	N	1
S2bin20_00387	GT4(188-338)	GT4	N	N	2
S2bin20_00395	N	N	GT4	N	1
S2bin20_00433	GT2_Glyco_tranf_2_3(46-277)	GT2	GT2	N	3
S2bin20_00435	GT2_Glycos_transf_2(4-159)	N	N	N	1
S2bin20_00449	GH23(483-609)	N	N	N	1
S2bin20_00464	GT4(193-322)	GT4	GT4	N	3
S2bin20_00467	CE4(105-229)	N	N	Y(1-32)	1
S2bin20_00476	GT83(8-419)	N	N	N	1
S2bin20_00477	GH39(121-410)	N	GH39	N	2	GH
S2bin20_00498	CBM23(293-460)	N	N	N	1
S2bin20_00552	GT51(97-263)	GT51	GT51	N	3
S2bin20_00628	N	N	GH28	N	1
S2bin20_00631	GT4(195-346)	N	N	N	1
S2bin20_00661	GT2_Glycos_transf_2(10-172)	N	N	N	1
S2bin20_00675	AA4(11-245)	N	N	N	1
S2bin20_00751	GH39(112-318)	N	GH39	N	2	GH
S2bin20_00758	GH3(124-377)	N	GH3	Y(1-30)	2	GH
S2bin20_00762	GT2_Glycos_transf_2(5-169)	GT2	N	N	2
S2bin20_00770	GH2(2-657)	GH2	GH2	N	3	GH
S2bin20_00791	GT83(48-424)	N	N	N	1
S2bin20_00792	N	N	CBM50	N	1
S2bin20_00844	N	GT26	N	N	1
S2bin20_00845	GT4(201-351)	GT4	N	N	2
S2bin20_00846	GT4(197-345)	N	GT4	N	2
S2bin20_00847	GT4(202-356)	GT4	N	N	2
S2bin20_00850	GH2(4-662)	N	GH2	N	2	GH
S2bin20_00857	GT83(70-383)	N	N	N	1
S2bin20_00858	GT83(22-410)	N	N	N	1
S2bin20_00864	GT51(100-267)	GT51	GT51	N	3
S2bin20_00918	GT83(51-389)	N	N	N	1
S2bin20_00924	GT83(8-378)	N	N	N	1
S2bin20_00968	GH99(224-489)	N	N	N	1
S2bin20_01018	N	N	CBM50	N	1
S2bin20_01025	GT4(194-340)	N	N	N	1
S2bin20_01056	CBM50(35-78)	N	N	Y(1-27)	1
S2bin20_01146	GT83(18-404)	N	N	N	1
S2bin20_01161	GT4(231-377)	N	N	N	1
S2bin20_01163	GT4(193-335)	N	N	N	1
S2bin20_01165	GT83(51-375)	N	N	N	1
S2bin20_01175	GT4(221-362)	N	N	N	1
S2bin20_01180	GH109(2-114)	N	N	N	1
S2bin20_01183	GT4(189-346)	N	N	N	1
S2bin20_01184	GT2_Glycos_transf_2(11-178)	N	N	N	1
S2bin20_01237	N	N	GH6	N	1
S2bin20_01239	N	N	GH6	N	1
S2bin20_01286	GT2_Glycos_transf_2(7-131)	N	N	N	1
S2bin20_01317	GH39(58-294)	N	GH39	N	2	GH
S2bin20_01384	CE4(6-148)	N	N	N	1
S2bin20_01389	N	GH0	GH0	N	2	GH
S2bin20_01414	N	N	GH13_30	N	1
S2bin20_01480	GT28(176-339)	N	N	N	1
S2bin20_01502	GT83(11-386)	N	N	N	1
S2bin20_01505	GT83(224-531)	N	N	N	1
S2bin20_01506	GT2_Glycos_transf_2(5-122)	CE4+GT2	N	N	2	CE
S2bin20_01510	GT76(31-254)	N	N	N	1
S2bin20_01530	GT2_Glycos_transf_2(4-189)	N	N	N	1
S2bin20_01548	GT83(67-383)	N	N	N	1
S2bin20_01561	GT83(18-399)	N	N	N	1
S2bin20_01562	GT87(349-594)	N	N	N	1
S2bin20_01563	GT83(2-359)	N	N	N	1
S2bin20_01565	GT4(190-339)	GT4	GT4	N	3
S2bin20_01567	GT9(123-373)	N	N	N	1
S2bin20_01571	CE4(169-294)	N	N	N	1
S2bin20_01580	GH18(274-502)+GH39(681-969)	N	N	N	1
S2bin20_01581	GH39(133-437)	N	N	N	1
S2bin20_01608	GT89(43-376)	GT89	N	N	2
S2bin20_01620	GT2_Glycos_transf_2(47-182)	N	N	N	1
S2bin20_01621	GT2_Glycos_transf_2(15-168)	GT2	N	N	2
S2bin20_01633	AA6(7-175)	N	N	N	1
S2bin20_01654	CE10(392-619)	N	N	N	1
S2bin20_01660	GH39(89-252)	N	GH39	N	2	GH
S2bin20_01688	GT83(74-387)	N	N	N	1
S2bin20_01692	GT4(188-339)	N	N	N	1
S2bin20_01693	N	N	GT4	N	1
S2bin20_01696	GT2_Glycos_transf_2(5-125)	N	N	N	1
S2bin20_01698	GH39(75-360)	N	N	Y(1-27)	1
S2bin20_01706	GT2_Glycos_transf_2(8-178)	GT2	N	N	2
S2bin20_01707	GT4(207-354)	N	N	N	1
S2bin20_01709	GT4(185-337)	N	N	N	1
S2bin20_01715	GT2_Glycos_transf_2(35-167)	N	N	N	1
S2bin20_01718	GH39(174-429)	N	N	Y(1-35)	1
S2bin20_01722	GT2_Glycos_transf_2(8-185)	N	N	N	1
S2bin20_01723	GT4(184-336)	N	N	N	1
S2bin20_01724	N	N	GT2	N	1
S2bin20_01727	GT4(241-387)	N	GT4	N	2
S2bin20_01728	GT4(247-388)	N	N	N	1
S2bin20_01729	N	N	GT2	N	1
S2bin20_01734	CBM50(107-149)	CBM50	N	Y(1-28)	2
S2bin20_01749	GH39(80-353)	N	N	N	1
S2bin20_01775	GT83(16-368)	N	N	N	1
S2bin20_01857	GH109(6-117)	N	N	N	1
S2bin20_01859	GT2_Glycos_transf_2(48-211)	N	N	N	1
S2bin20_01861	GT4(221-365)	N	N	N	1
S2bin20_01862	GT4(51-190)	N	N	N	1
S2bin20_01978	GT28(207-359)	N	N	N	1
S2bin20_02133	GT4(219-371)	GT4	GT4	N	3
S2bin20_02167	AA7(46-257)	N	N	N	1
S2bin20_02171	GT83(24-222)	N	N	N	1
S2bin20_02172	GT83(13-458)	N	N	N	1
S2bin20_02195	GT2_Glycos_transf_2(8-178)	N	N	N	1
S2bin20_02196	GT2_Glycos_transf_2(7-174)	GT2	N	N	2
S2bin20_02211	GT4(197-343)	GT4	N	N	2
S2bin20_02212	GT4(196-342)	GT4	N	N	2
S2bin20_02213	GT4(181-327)	GT4	N	N	2
S2bin20_02214	GT4(190-345)	N	N	N	1
S2bin20_02215	GT2_Glycos_transf_2(2-124)	GT2	N	N	2
S2bin20_02216	GT2_Glycos_transf_2(19-183)	N	N	N	1
S2bin20_02217	GT94(49-336)	N	N	N	1
S2bin20_02218	GT2_Glycos_transf_2(9-118)	GT2	N	N	2
S2bin20_02220	GT4(250-398)	N	N	N	1
S2bin20_02234	GT4(173-312)	GT4	N	N	2
S2bin20_02235	GH65(314-703)	GH65	GH65	N	3	GH
S2bin20_02282	GT20(26-507)	GT20	GT20	N	3
S2bin20_02304	GH39(283-545)	N	GH39	Y(1-32)	2	GH
S2bin20_02305	CBM50(68-111)	N	N	Y(1-30)	1
S2bin20_02369	AA4(4-224)	N	N	N	1
S2bin20_02376	GT4(218-370)	N	N	N	1
S2bin20_02382	GT4(168-318)	N	N	N	1
S2bin20_02393	GT2_Glycos_transf_2(4-174)	N	N	N	1
S2bin20_02394	GT2_Glycos_transf_2(10-142)	N	N	N	1
S2bin20_02395	GT4(196-351)	N	N	N	1
S2bin20_02396	GT4(218-373)	N	N	N	1
S2bin20_02397	GT2_Glycos_transf_2(6-176)	N	N	N	1
S2bin20_02398	GT4(189-338)	GT4	N	N	2
S2bin20_02448	GT2_Glycos_transf_2(9-169)	N	N	N	1
S2bin20_02449	GT83(135-451)	N	N	N	1
S2bin20_02452	GT83(86-446)	N	N	N	1
S2bin20_02453	GT83(21-429)	N	N	N	1
S2bin20_02454	GT83(99-499)	N	N	N	1
S2bin20_02455	GT83(79-457)	N	N	N	1
S2bin20_02457	GT4(201-353)	N	N	N	1
S2bin20_02458	GT2_Glycos_transf_2(9-171)	GT2	GT2	N	3
S2bin20_02466	GT2_Glycos_transf_2(9-130)	N	N	N	1
S2bin20_02469	GT4(170-333)	N	N	N	1
S2bin20_02472	GT2_Glycos_transf_2(20-177)	N	N	N	1
S2bin20_02474	GT83(266-662)	N	N	N	1
S2bin20_02475	GT2_Glycos_transf_2(22-185)	GT2	N	N	2
S2bin20_02476	GT83(39-421)	N	N	N	1
S2bin20_02484	GT4(212-368)	N	N	N	1
S2bin20_02488	GT4(197-359)	N	N	N	1
S2bin20_02489	GT2_Glycos_transf_2(75-264)	N	N	N	1
S2bin20_02528	GH5(78-360)	N	N	N	1
S2bin20_02616	AA4(3-235)	N	N	N	1
S2bin20_02653	GT2_Glyco_tranf_2_3(8-221)	N	GT2	N	2
S2bin20_02699	GT2_Glycos_transf_2(4-149)	N	N	N	1
S2bin20_02723	GT83(68-409)	N	N	N	1
S2bin20_02726	N	GH0	N	N	1
S2bin20_02727	GH39(107-332)	N	GH39	N	2	GH
S2bin20_02728	GT83(92-427)	N	N	N	1
S2bin20_02744	GT4(218-384)	GT4	GT4	N	3
S2bin20_02753	GT2_Glycos_transf_2(11-178)	GT2	N	N	2
S2bin20_02816	N	N	GT13	N	1
S2bin20_02867	GH39(106-380)	GH39	GH39	N	3	GH
S2bin20_02882	GT2_Glycos_transf_2(4-148)	GT2	N	N	2
S2bin20_02895	GT4(225-383)	GT4	GT4	N	3
S2bin20_02899	AA4(5-239)	N	N	N	1
S2bin20_03045	N	N	GH6	N	1
S2bin20_03048	GH3(140-366)	GH3	GH3	N	3	GH
S2bin20_03121	GT83(137-496)	N	N	N	1
S2bin20_03184	GH15(227-591)	GH15	GH15	N	3	GH
S2bin20_03213	GT4(191-337)	GT4	N	N	2
S2bin20_03226	GT2_Glyco_tranf_2_3(7-236)	N	N	N	1
S2bin20_03241	GT2_Glycos_transf_2(8-157)	N	N	N	1
S2bin20_03242	GT2_Glycos_transf_2(18-134)	N	N	N	1
S2bin20_03243	GT2_Glycos_transf_2(7-110)	N	N	N	1
S2bin20_03244	N	GT2+GT4	N	N	1
S2bin20_03247	GT2_Glycos_transf_2(4-160)	N	N	N	1
S2bin20_03248	GT2_Glycos_transf_2(8-156)	N	N	N	1
S2bin20_03255	GH109(8-118)	N	N	N	1
S2bin20_03310	N	N	GH101	N	1
S2bin20_03403	GT4(205-353)	GT4	N	N	2
S2bin20_03472	N	N	GH13_30	N	1
S2bin20_03480	N	CE4	N	N	1
S2bin20_03484	N	GH33	N	N	1
S2bin20_03542	CE10(396-625)	N	N	N	1
S2bin20_03678	N	N	AA1	N	1
S2bin20_03783	GH130(33-385)	N	N	N	1
S2bin21_00029	GT4(155-303)	GT4	N	N	2
S2bin21_00042	N	N	GH101	N	1
S2bin21_00076	GT4(224-379)	GT4	N	N	2
S2bin21_00113	N	N	GT4	N	1
S2bin21_00202	N	N	AA1	N	1
S2bin21_00257	GT2_Glycos_transf_2(12-175)	GT2	N	N	2
S2bin21_00313	GH130(200-527)	N	N	N	1
S2bin21_00314	GH63(32-366)	N	GH63	N	2	GH
S2bin21_00336	N	N	GT47	N	1
S2bin21_00361	GT2_Glycos_transf_2(5-171)	GT2	N	N	2
S2bin21_00373	GH130(3-250)	GH130	N	N	2	GH
S2bin21_00374	GH130(3-323)	GH130	GH130	N	3	GH
S2bin21_00391	AA6(3-96)	N	N	N	1
S2bin21_00393	GH15(224-585)	GH15	GH15	N	3	GH
S2bin21_00522	N	N	GH6	N	1
S2bin21_00525	GT83(24-438)	N	N	N	1
S2bin21_00544	GT4(225-385)	GT4	GT4	N	3
S2bin21_00596	N	N	CBM50	N	1
S2bin21_00609	N	N	GH13_30	N	1
S2bin21_00614	N	N	GH101	N	1
S2bin21_00715	GT4(188-340)	N	N	N	1
S2bin21_00722	GT20(16-498)	GT20	GT20	N	3
S2bin21_00725	N	N	GH13_30	N	1
S2bin21_00764	N	N	GH28	N	1
S2bin21_00814	N	N	CBM50	N	1
S2bin21_00835	N	N	GT13	N	1
S2bin22_00010	GT28(188-347)	GT28	GT28	N	3
S2bin22_00017	CE11(4-275)	CE11	CE11	N	3	CE
S2bin22_00079	GT2_Glyco_tranf_2_3(419-647)	GH17+GT2	GH17	N	3	GH
S2bin22_00256	GH23(151-290)	GH23	N	N	2	GH
S2bin22_00299	GT51(83-258)	GT51	GT51	N	3
S2bin22_00446	N	N	GH19	N	1
S2bin22_00496	CBM48(121-205)+GH13_9(273-573)	GH13	CBM48	N	3	GH
S2bin22_00497	GT5(1-413)	GT5	GT5	N	3
S2bin22_00498	N	GT35	GT35	N	2
S2bin22_00510	GH23(140-284)	GH23	CBM50	N	3	GH
S2bin22_00542	CE10(401-629)	N	N	N	1
S2bin22_00557	GH103(41-334)	GH103	N	Y(1-30)	2	GH
S2bin22_00558	N	GH0	N	Y(1-36)	1
S2bin22_00573	N	N	GT4	N	1
S2bin22_00621	N	CE11	N	N	1
S2bin22_00663	GT4(96-233)	GT4	GT4	N	3
S2bin22_00664	GH130(11-307)	N	GH130	N	2	GH
S2bin22_00689	N	N	GH6	N	1
S2bin22_00809	N	N	GH13_30	N	1
S2bin22_00918	N	N	CBM50	N	1
S2bin22_00966	N	N	GT51	N	1
S2bin22_00996	GH23(311-458)	GH23	GH23	Y(1-21)	3	GH
S2bin22_01047	AA6(10-200)	AA6	N	N	2
S2bin22_01063	N	N	GT0	N	1
S2bin22_01128	AA3(1-556)	N	N	N	1
S2bin22_01226	N	N	GT13	N	1
S2bin22_01248	N	N	GT4	N	1
S2bin22_01302	AA4(4-187)	N	N	N	1
S2bin22_01310	N	N	GT30	N	1
S2bin22_01319	N	N	GT5	N	1
S2bin22_01345	GT2_Glycos_transf_2(4-105)	N	N	N	1
S2bin22_01459	GT30(34-208)	GT30	N	N	2
S2bin22_01470	GH23(101-206)	GH23	N	N	2	GH
S2bin22_01577	N	N	GT4	N	1
S2bin22_01604	GH3(50-282)	GH3	GH3	N	3	GH
S2bin22_01697	GH23(284-436)	GH23	GH23	N	3	GH
S2bin22_01739	N	N	GH13_11	N	1
S2bin22_01824	N	N	GT4	N	1
S2bin22_01863	GT19(13-358)	GT19	N	N	2
S2bin22_01882	N	N	GH23	N	1
S2bin22_01943	CE11(11-280)	CE11	N	N	2	CE
S2bin23_00001	GT9(88-264)	N	N	N	1
S2bin23_00040	GH57(2-381)	GH57	N	N	2	GH
S2bin23_00057	GT4(87-257)	N	N	N	1
S2bin23_00186	GH4(2-146)	GH4	GH4	N	3	GH
S2bin23_00206	GH29(17-336)	GH29	GH29	Y(1-36)	3	GH
S2bin23_00280	GH42(284-450)	N	N	N	1
S2bin23_00306	GH29(49-381)	N	N	N	1
S2bin23_00311	GT51(1-112)	GT51	GT51	N	3
S2bin23_00336	GT9(71-319)	N	N	N	1
S2bin23_00337	GT9(60-306)	N	N	N	1
S2bin23_00373	GT2_Glycos_transf_2(3-178)	GT2+GT83	GT0	N	3
S2bin23_00411	GH23(7-138)	N	N	N	1
S2bin23_00470	GH163(206-477)	N	N	N	1
S2bin23_00590	GT4(73-204)	N	N	N	1
S2bin23_00609	GH109(4-117)	N	N	N	1
S2bin23_00619	N	N	GT4	N	1
S2bin23_00656	GT2_Glycos_transf_2(12-142)	CE4+GT2	N	N	2	CE
S2bin23_00667	CE1(169-353)	N	N	N	1
S2bin23_00705	GH20(172-509)	GH20	GH20	Y(1-29)	3	GH
S2bin23_00773	GT4(1-118)	GT4	N	N	2
S2bin23_00804	N	GT4	GT4	N	2
S2bin23_00859	GH94(2-765)	N	GH94	N	2	GH
S2bin23_00888	N	GH33	N	N	1
S2bin23_00955	GT9(72-258)	N	N	N	1
S2bin23_01046	GH109(5-117)	N	N	N	1
S2bin23_01075	GT4(216-360)	N	N	N	1
S2bin23_01076	GT4(181-316)	N	N	N	1
S2bin23_01129	CBM9(86-241)	N	N	Y(1-45)	1
S2bin23_01147	GT2_Glycos_transf_2(6-176)	N	N	N	1
S2bin23_01164	AA6(79-191)	N	N	N	1
S2bin23_01175	GT9(97-233)	N	N	N	1
S2bin23_01176	N	GT26	N	N	1
S2bin23_01251	GT2_Glycos_transf_2(96-227)	N	N	Y(1-33)	1
S2bin23_01337	GH29(48-391)	GH29	CBM32	N	3	GH
S2bin23_01373	GT2_Glycos_transf_2(16-185)	N	N	N	1
S2bin23_01374	GT27(3-221)	N	N	N	1
S2bin23_01375	GT9(33-270)	N	N	N	1
S2bin23_01423	N	N	GH101	N	1
S2bin23_01461	GT2_Glycos_transf_2(4-128)	N	N	N	1
S2bin23_01512	GH29(6-373)	GH29	GH29	N	3	GH
S2bin23_01513	GT19(4-226)	GT19	N	N	2
S2bin23_01523	N	GH33	N	N	1
S2bin23_01545	GT4(242-390)	GT4	N	N	2
S2bin23_01548	N	GH33	N	N	1
S2bin23_01595	N	GT28	N	N	1
S2bin23_01629	GT4(193-343)	GT4	GT4	N	3
S2bin23_01703	N	GH33	N	N	1
S2bin23_01704	GH29(2-361)	GH29	GH29	N	3	GH
S2bin23_01862	N	GT0	N	N	1
S2bin23_01943	AA6(3-125)	N	N	N	1
S2bin23_01953	GT30(55-230)	N	N	N	1
S2bin23_01969	GT9(104-347)	N	N	N	1
S2bin23_02068	GH112(1-359)	GH112	N	N	2	GH
S2bin23_02106	N	GH33	N	N	1
S2bin23_02139	GT4(124-272)	N	N	N	1
S2bin23_02230	GT4(216-367)	N	N	N	1
S2bin23_02243	GH42(20-389)	GH42	GH42	N	3	GH
S2bin23_02254	GH141(26-334)	N	GH0	Y(1-26)	2	GH
S2bin23_02287	GH16(2-183)	N	N	N	1
S2bin23_02291	N	N	GT13	N	1
S2bin23_02319	GH95(1-409)	GH95	GH95	N	3	GH
S2bin23_02392	AA6(3-160)	N	N	N	1
S2bin23_02477	GT5(2-489)	GT5	GT5	N	3
S2bin23_02479	GH30_5(31-403)	N	N	Y(1-23)	1
S2bin23_02494	GH5(115-376)	N	N	N	1
S2bin23_02507	GT2_Glycos_transf_2(41-200)	N	N	N	1
S2bin23_02529	CE1(297-498)	N	N	N	1
S2bin23_02533	GT4(37-177)	N	N	N	1
S2bin24_00028	CE4(157-239)	N	N	Y(1-30)	1
S2bin24_00030	N	N	GH101	N	1
S2bin24_00206	AA3(2-521)	N	N	N	1
S2bin24_00274	N	N	GT51	N	1
S2bin24_00291	GT5(21-483)	GT5	GT5	N	3
S2bin24_00320	GH23(159-286)	N	CBM50	N	2	GH
S2bin24_00337	CE11(5-273)	CE11	CE11	N	3	CE
S2bin24_00417	GH23(47-185)	N	N	Y(1-21)	1
S2bin24_00456	GT81(9-277)	GT81	GT81	N	3
S2bin24_00506	GH23(249-369)	GH23	CBM50	N	3	GH
S2bin24_00514	GT2_Glycos_transf_2(16-174)	N	GT2	N	2
S2bin24_00546	GT51(78-253)	GT51	GT51	N	3
S2bin24_00589	N	CBM50	N	Y(1-29)	1
S2bin24_00719	GT27(38-282)	N	N	N	1
S2bin24_00721	GT4(192-332)	N	N	N	1
S2bin24_00722	GT4(193-342)	N	N	N	1
S2bin24_00725	GT2_Glycos_transf_2(8-100)	N	N	N	1
S2bin24_00898	AA4(7-251)	N	N	N	1
S2bin24_00900	GT51(63-236)	GT51	GT51	N	3
S2bin24_00906	N	N	GT4	N	1
S2bin24_01022	GH23(80-193)	GH23	N	Y(1-30)	2	GH
S2bin24_01054	GH3(71-288)	N	GH3	N	2	GH
S2bin24_01143	GT51(147-318)	GT51	GT51	N	3
S2bin24_01165	N	N	AA1	N	1
S2bin24_01195	N	N	GT4	N	1
S2bin24_01211	GH130(2-240)	GH130	N	N	2	GH
S2bin24_01213	N	N	GT13	N	1
S2bin24_01262	N	N	GT4	N	1
S2bin24_01273	N	N	GH13_30	N	1
S2bin24_01321	GT4(195-354)	N	N	N	1
S2bin24_01322	GH130(3-344)	GH130	GH130	N	3	GH
S2bin24_01363	GH103(51-344)	GH103	GH103	Y(1-34)	3	GH
S2bin24_01439	N	N	GH28	N	1
S2bin24_01524	N	N	GH13_11	N	1
S2bin24_01571	GT4(180-332)	N	N	N	1
S2bin24_01576	N	N	GT4	N	1
S2bin24_01592	GT28(213-374)	GT28	GT28	N	3
S2bin24_01605	GT2_Glycos_transf_2(8-153)	GT2	N	N	2
S2bin24_01606	GT2_Glycos_transf_2(8-130)	N	N	N	1
S2bin24_01608	GT4(168-305)	N	N	N	1
S2bin24_01609	GT4(215-365)	N	GT4	N	2
S2bin24_01610	GT2_Glycos_transf_2(7-157)	GT2	GT2	N	3
S2bin24_01630	GH17(58-302)+GT2_Glyco_tranf_2_3(421-650)	GH17+GT2	GH17	N	3	GH
S2bin24_01670	N	N	GT4	N	1
S2bin24_01829	GH13_8(238-529)	GH13	GH13_8	N	3	GH
S2bin24_01830	GT5(9-495)	GT5	GT5	N	3
S2bin24_01831	GT35(269-635)	GT35	GT35	N	3
S2bin24_01832	GH13_3(185-382)+GH133(1052-1425)	GH133	GH133	N	3	GH
S2bin24_01879	N	N	GT4	N	1
S2bin24_01925	N	CE11	N	N	1
S2bin24_01929	GT19(22-364)	GT19	GT19	N	3
S2bin24_02140	GT2_Glycos_transf_2(224-335)	GT2	GT2	N	3
S2bin24_02153	CE1(48-263)	N	N	N	1
S2bin24_02237	N	N	GH65	N	1
S2bin24_02355	N	N	AA1	N	1
S2bin24_02448	GH23(78-192)	GH23	N	N	2	GH
S2bin24_02581	AA6(3-139)	N	N	N	1
S2bin24_02596	GT4(215-337)	N	GT4	N	2
S2bin24_02654	GT83(10-473)	N	N	N	1
S2bin24_02656	GT2_Glycos_transf_2(6-167)	GT2	GT2	N	3
S2bin24_02657	N	N	GT83	N	1
S2bin24_02670	CE14(14-124)	CE14	N	N	2	CE
S2bin24_02673	GT4(208-364)	GT4	N	N	2
S2bin25_00039	GT51(110-177)	N	N	N	1
S2bin25_00063	N	N	CE12	N	1
S2bin25_00068	GH103(30-322)	GH103	GH103	Y(1-22)	3	GH
S2bin25_00120	AA3_2(11-435)	AA3+AA8	AA3	N	3
S2bin25_00185	N	N	GH0	N	1
S2bin25_00205	N	N	GH28	N	1
S2bin25_00252	GH32(18-294)	N	GH32	N	2	GH
S2bin25_00261	CE11(6-277)	CE11	N	N	2	CE
S2bin25_00321	N	N	GH13_30	N	1
S2bin25_00369	GT2_Glyco_tranf_2_3(209-433)	GT2	GT2	N	3
S2bin25_00386	N	GH0	GH0	N	2	GH
S2bin25_00520	N	N	GT51	N	1
S2bin25_00535	CE10(13-275)	N	N	N	1
S2bin25_00548	GT107(6-280)+GT107(275-624)	GT107	GT107	N	3
S2bin25_00632	N	N	GT13	N	1
S2bin25_00885	GH13_23(46-392)	GH13	GH13_23	N	3	GH
S2bin25_00891	GH1(4-436)	GH1	GH1	N	3	GH
S2bin25_01036	CE10(25-197)	N	N	N	1
S2bin25_01071	N	N	GH23	N	1
S2bin25_01102	N	GT0	GT0	N	2
S2bin25_01213	GT28(185-347)	GT28	GT28	N	3
S2bin25_01222	N	GH23	N	Y(1-29)	1
S2bin25_01237	GT51(40-212)	GT51	GT51	N	3
S2bin25_01267	AA3_2(4-530)	AA3	AA3_2	N	3
S2bin25_01333	GT51(111-282)	GT51	GT51	N	3
S2bin25_01338	N	N	CBM50	N	1
S2bin25_01393	CE1(2-230)	N	N	N	1
S2bin25_01399	GT14(4-245)	GT14	GT14	N	3
S2bin25_01448	AA4(39-237)	N	N	N	1
S2bin25_01485	GT4(525-667)	N	N	N	1
S2bin25_01501	N	CE4	CE4	N	2	CE
S2bin25_01508	AA4(38-230)	N	N	N	1
S2bin25_01520	N	N	GH101	N	1
S2bin25_01566	GT30(34-201)	GT30	N	N	2
S2bin25_01582	CE4(442-544)+GT2_Glyco_tranf_2_3(709-931)	CE4+GH18+GT2	CE4	N	3	CE
S2bin25_01590	N	GH108	N	Y(1-29)	1
S2bin25_01730	GH23(94-192)	GH23	N	Y(1-21)	2	GH
S2bin25_01737	GT2_Glycos_transf_2(11-163)	GT2	N	N	2
S2bin25_01743	N	CE11	N	N	1
S2bin25_01746	GT19(8-372)	GT19	GT19	N	3
S2bin25_01803	GT51(58-210)	GT51	N	N	2
S2bin25_01868	GT2_Glycos_transf_2(7-126)	N	N	N	1
S2bin25_01870	GT4(231-383)	GT4	N	N	2
S2bin25_01871	GT2_Glyco_tranf_2_4(53-149)	N	GT2	N	2
S2bin25_01872	GT14(6-254)	GT14	GT14	N	3
S2bin25_01925	PL12_3(321-459)	N	PL0	N	2	PL
S2bin25_01954	GT51(2-96)	GT51	GT51	N	3
S2bin25_01980	N	N	CBM50	Y(1-31)	1
S2bin25_01988	N	N	AA1	N	1
S2bin25_02051	GH13_41(3-153)	N	N	N	1
S2bin25_02116	N	N	CBM50	N	1
S2bin25_02125	AA3_2(14-540)	N	N	N	1
S2bin25_02168	AA4(13-242)	N	N	N	1
S2bin25_02184	GH23(503-630)	GH23	GH23	Y(1-27)	3	GH
S2bin25_02280	N	N	GT4	N	1
S2bin25_02462	GH9(168-618)	N	N	N	1
S2bin25_02486	N	N	CBM50	Y(1-23)	1
S2bin25_02583	GT30(36-213)	N	GT30	N	2
S2bin25_02646	GT51(76-228)	GT51	N	N	2
S2bin26_00099	GT4(211-367)	N	N	N	1
S2bin26_00103	GH23(58-168)	GH23	N	N	2	GH
S2bin26_00164	GT2_Glycos_transf_2(51-151)	N	N	N	1
S2bin26_00189	GT4(233-391)	N	N	N	1
S2bin26_00253	GT2_Glycos_transf_2(10-139)	N	N	N	1
S2bin26_00254	GT2_Glycos_transf_2(6-161)	N	N	N	1
S2bin26_00427	GT51(81-254)	GT51	GT51	N	3
S2bin26_00488	GT51(55-205)	GT51	N	N	2
S2bin26_00521	GH130(20-352)	N	N	N	1
S2bin26_00553	N	N	GT4	N	1
S2bin26_00567	GH18(52-375)	N	N	N	1
S2bin26_00607	GH33(114-308)	N	N	N	1
S2bin26_00706	CBM9(413-565)	N	N	Y(1-24)	1
S2bin26_00772	N	N	CBM50	N	1
S2bin26_00796	GT4(194-341)	N	N	N	1
S2bin26_00797	GT4(175-314)	N	N	N	1
S2bin26_00800	GT4(232-377)	N	GT4	N	2
S2bin26_00803	GT4(193-340)	N	N	N	1
S2bin26_00866	N	N	GH65	Y(1-31)	1
S2bin26_00911	GT4(161-314)	N	N	N	1
S2bin26_00931	CE4(53-185)	N	N	N	1
S2bin26_00933	GT4(193-342)	N	N	N	1
S2bin26_00957	N	N	AA1	N	1
S2bin26_00966	GT83(11-329)	N	N	N	1
S2bin26_01053	N	GH33	N	Y(1-25)	1
S2bin26_01063	GH23(110-228)	N	N	N	1
S2bin26_01069	N	N	GH6	N	1
S2bin26_01125	GT2_Glyco_tranf_2_3(18-248)	N	N	N	1
S2bin26_01126	GT2_Glycos_transf_2(13-174)	GT2	N	N	2
S2bin26_01176	N	N	GH6	N	1
S2bin26_01194	AA7(52-244)	N	N	N	1
S2bin26_01380	GT28(76-219)	N	N	N	1
S2bin26_01403	GT4(227-387)	N	N	N	1
S2bin26_01467	N	N	GH28	N	1
S2bin26_01519	GT2_Glycos_transf_2(6-160)	GT2	GT2	N	3
S2bin26_01521	CE10(401-660)	N	N	N	1
S2bin26_01536	GH39(81-317)	N	N	Y(1-25)	1
S2bin26_01548	N	GT4	N	N	1
S2bin26_01631	GT4(156-303)	N	N	N	1
S2bin26_01632	CE14(1-111)	N	N	N	1
S2bin26_01742	GT2_Glycos_transf_2(4-130)	N	N	N	1
S2bin26_01760	GH84(21-292)	N	N	N	1
S2bin26_01851	GH109(5-120)	N	N	N	1
S2bin26_01869	N	N	GT13	N	1
S2bin26_02048	GT2_Glycos_transf_2(62-231)	N	N	N	1
S2bin26_02060	GT19(7-339)	GT19	N	N	2
S2bin26_02105	GT2_Glycos_transf_2(13-135)	N	N	N	1
S2bin26_02109	CE1(309-518)	N	N	N	1
S2bin26_02174	GH57(25-478)	GH57	GH57	N	3	GH
S2bin26_02301	GH109(2-112)	N	N	N	1
S2bin26_02322	N	N	GH101	N	1
S2bin26_02386	CE10(255-490)	N	N	N	1
S2bin26_02387	AA6(2-153)	N	N	N	1
S2bin26_02392	GT5(2-454)	GT5	GT5	N	3
S2bin26_02434	GH13_20(161-442)	N	N	Y(1-19)	1
S2bin26_02516	GT2_Glycos_transf_2(10-168)	N	N	N	1
S2bin26_02590	CE11(76-287)	CE11	N	N	2	CE
S2bin26_02632	GT4(202-351)	N	N	N	1
S2bin26_02800	N	GT51	GT51	N	2
S2bin26_02841	CE1(87-290)	N	N	Y(1-23)	1
S2bin27_00166	N	N	GT13	N	1
S2bin27_00199	CBM44(180-238)	N	N	N	1
S2bin27_00223	N	N	GH101	N	1
S2bin27_00350	GH1(2-447)	GH1	GH1	N	3	GH
S2bin27_00405	GT2_Glycos_transf_2(21-171)	GT2	N	N	2
S2bin27_00406	GT4(200-354)	N	N	N	1
S2bin27_00407	N	N	GT4	N	1
S2bin27_00410	GT4(753-898)	N	N	N	1
S2bin27_00417	GT2_Glycos_transf_2(286-414)	N	GT2	N	2
S2bin27_00418	GT4(677-823)	GT2+GT4	GT2	N	3
S2bin27_00426	N	N	GT4	N	1
S2bin27_00427	GT66(28-693)	GT66	GT66	N	3
S2bin27_00517	N	N	AA1	N	1
S2bin27_00552	N	N	GH101	N	1
S2bin27_00605	GH15(224-584)	GH15	GH15	N	3	GH
S2bin27_00688	GT55(4-384)	GT55	GT55	N	3
S2bin27_00727	GH29(4-373)	GH29	GH29	N	3	GH
S2bin27_00785	GH130(885-1189)	GH130	GH130	N	3	GH
S2bin27_00923	N	N	CBM50	N	1
S2bin27_00947	GT4(227-377)	GT4	N	N	2
S2bin27_00949	CE14(1-108)	CE14	N	N	2	CE
S2bin27_00980	N	N	GH28	N	1
S2bin27_00995	AA7(149-348)	N	N	N	1
S2bin27_01011	N	N	GH13_30	N	1
S2bin27_01049	GT2_Glycos_transf_2(21-182)+CE4(334-458)	CE4	N	N	2	CE
S2bin27_01063	GT20(2-459)	GT20	GT20	N	3
S2bin27_01064	GT4(244-408)	GT4	GT4	N	3
S2bin27_01302	N	GT4	N	N	1
S2bin27_01314	CE1(47-185)	N	N	Y(1-30)	1
S2bin27_01422	GT4(227-387)	GT4	N	N	2
S2bin27_01431	N	N	GH13_11	N	1
S2bin27_01489	N	N	CBM50	N	1
S2bin27_01533	CE10(78-227)	N	N	N	1
S2bin27_01569	AA4(40-238)	N	N	N	1
S2bin28_00009	GH57(3-187)	GH57	GH57	N	3	GH
S2bin28_00034	PL14(130-301)	N	N	N	1
S2bin28_00080	GH106(11-634)	N	N	N	1
S2bin28_00087	AA4(56-234)	N	N	N	1
S2bin28_00121	GT9(502-662)	N	N	N	1
S2bin28_00128	N	N	GT13	N	1
S2bin28_00210	GT2_Glycos_transf_2(4-167)	GT2	N	N	2
S2bin28_00212	GH31(363-786)	N	GH31	N	2	GH
S2bin28_00288	GH51(20-520)	GH51	GH51	N	3	GH
S2bin28_00319	GT4(207-359)	N	N	N	1
S2bin28_00320	GT4(214-366)	N	N	N	1
S2bin28_00324	GH23(114-243)	N	N	N	1
S2bin28_00385	N	N	CBM50	N	1
S2bin28_00443	N	N	GT2	N	1
S2bin28_00482	GT4(213-366)	N	N	N	1
S2bin28_00483	GT9(91-337)	N	N	N	1
S2bin28_00515	GH57(7-352)	N	N	N	1
S2bin28_00516	CE4(3-145)	CE0	N	N	2	CE
S2bin28_00522	GH23(81-200)	GH23	N	N	2	GH
S2bin28_00559	GT4(241-336)	GT4	N	N	2
S2bin28_00641	GT2_Glycos_transf_2(17-100)	GT2	N	N	2
S2bin28_00791	N	N	GH6	N	1
S2bin28_00797	GH109(5-115)	N	N	N	1
S2bin28_00798	GT4(176-332)	N	N	N	1
S2bin28_00807	GT2_Glycos_transf_2(7-164)	N	N	N	1
S2bin28_00856	GH23(603-733)	GH23	N	N	2	GH
S2bin28_00862	GH116(474-765)	N	N	N	1
S2bin28_00937	CE9(2-362)	N	N	N	1
S2bin28_00946	GT2_Glycos_transf_2(2-94)	N	N	N	1
S2bin28_00950	GT2_Glycos_transf_2(121-278)	N	N	N	1
S2bin28_01023	GT2_Glycos_transf_2(9-176)	N	N	N	1
S2bin28_01024	GT4(196-356)	N	N	N	1
S2bin28_01025	GT4(213-369)	N	N	N	1
S2bin28_01026	GT4(199-355)	N	N	N	1
S2bin28_01028	GT83(19-327)	N	N	N	1
S2bin28_01031	GT4(216-368)	N	N	N	1
S2bin28_01052	GT5(2-478)	GT5	GT5	N	3
S2bin28_01054	GH57(40-491)	GH57	GH57	N	3	GH
S2bin28_01085	GH1(5-426)	GH1	N	N	2	GH
S2bin28_01152	N	GT26	N	N	1
S2bin28_01153	GT4(181-336)	N	N	N	1
S2bin28_01155	GT4(196-339)	N	N	N	1
S2bin28_01270	GT4(99-245)+GT4(481-629)	N	N	N	1
S2bin28_01312	AA3(1-426)	N	N	N	1
S2bin28_01321	GT2_Glycos_transf_2(67-226)	GT2	N	N	2
S2bin28_01324	N	N	AA1	N	1
S2bin28_01349	N	N	CBM50	N	1
S2bin28_01481	GT83(33-410)	N	N	N	1
S2bin28_01483	GT2_Glycos_transf_2(5-172)	N	N	N	1
S2bin28_01485	GT30(225-406)	N	N	N	1
S2bin28_01488	GT9(70-329)	GT9	N	N	2
S2bin28_01516	GH23(99-204)	GH23	N	Y(1-39)	2	GH
S2bin28_01564	GT19(28-384)	GT19	N	N	2
S2bin28_01656	CE1(100-404)	N	N	N	1
S2bin28_01657	CE1(92-397)	N	N	N	1
S2bin28_01825	GT2_Glycos_transf_2(8-169)	GT2	N	N	2
S2bin28_01826	GT4(215-371)	N	N	N	1
S2bin28_01906	N	N	GH13_30	N	1
S2bin28_02042	GT2_Glycos_transf_2(5-182)	N	N	N	1
S2bin28_02046	GT4(213-343)	N	N	N	1
S2bin28_02049	GT2_Glycos_transf_2(6-121)	N	N	N	1
S2bin28_02050	GT4(123-277)	N	N	N	1
S2bin28_02125	CE4(59-181)	CE4	N	N	2	CE
S2bin28_02166	AA3(13-509)	N	N	N	1
S2bin28_02309	N	N	AA1	N	1
S2bin28_02353	N	N	GT4	N	1
S2bin28_02367	GH153(102-427)	N	N	N	1
S2bin28_02384	GT2_Glycos_transf_2(14-146)	N	N	N	1
S2bin28_02460	GT51(77-252)	GT51	GT51	N	3
S2bin28_02547	GT2_Glycos_transf_2(227-349)	GT2	GT2	N	3
S2bin28_02591	N	N	GT4	N	1
S2bin28_02595	N	N	GH19	N	1
S2bin28_02628	GH13_23(1-318)	GH13	GH13_23	N	3	GH
S2bin28_02751	CBM50(34-77)	N	N	Y(1-25)	1
S2bin28_02759	GT83(20-376)	N	N	N	1
S2bin28_02791	N	N	GH28	N	1
S2bin28_02807	GH109(39-151)	N	N	N	1
S2bin28_02914	N	N	GT51	N	1
S2bin28_02916	GT2_Glycos_transf_2(4-167)	GT2	N	N	2
S2bin29_00017	GH151(32-156)	N	N	N	1
S2bin29_00018	GH117(20-91)	N	N	N	1
S2bin29_00060	GH109(3-108)	N	N	N	1
S2bin29_00130	GT2_Glycos_transf_2(63-206)+GT2_Glyco_trans_2_3(167-389)	GT2	GT2	N	3
S2bin29_00135	GH109(4-117)	N	N	N	1
S2bin29_00180	N	GT4	N	N	1
S2bin29_00257	GH130(2-297)	N	N	N	1
S2bin29_00288	GT4(184-327)	N	N	N	1
S2bin29_00332	GT4(178-338)	N	N	N	1
S2bin29_00333	GT2_Glyco_tranf_2_5(4-180)	N	N	N	1
S2bin29_00369	GH127(16-520)	GH127	GH127	N	3	GH
S2bin29_00396	GT2_Glycos_transf_2(7-166)	N	N	N	1
S2bin29_00507	GH156(6-263)	N	N	N	1
S2bin29_00522	GT2_Glycos_transf_2(7-138)	GT2	N	N	2
S2bin29_00526	GT19(19-265)	N	N	N	1
S2bin29_00728	GT51(123-302)	GT51	N	N	2
S2bin29_00753	CE11(1-122)	CE11	N	N	2	CE
S2bin29_00799	GT83(183-431)	N	N	N	1
S2bin29_00879	GT83(2-393)	N	N	N	1
S2bin29_00899	GT28(95-248)	N	N	N	1
S2bin29_00923	GT2_Glycos_transf_2(5-164)	GT2	N	N	2
S2bin29_00924	N	N	GH28	N	1
S2bin29_00942	GT4(157-314)	N	N	N	1
S2bin29_00957	N	GT2	N	N	1
S2bin29_01178	N	GT28	N	N	1
S2bin30_00036	CE3(56-209)	N	N	Y(1-23)	1
S2bin30_00040	CBM9(47-223)	N	N	Y(1-28)	1
S2bin30_00064	GT28(184-345)	GT28	N	N	2
S2bin30_00083	AA7(78-271)	N	N	N	1
S2bin30_00205	N	CE11	N	N	1
S2bin30_00221	GT4(270-435)	N	GT2	N	2
S2bin30_00222	GT2_Glycos_transf_2(6-128)	N	N	N	1
S2bin30_00277	CE4(50-174)	CE4+GH18+GT2	N	N	2	CE
S2bin30_00293	N	GH0	N	Y(1-31)	1
S2bin30_00349	GT4(221-358)	N	N	N	1
S2bin30_00350	GT4(169-324)	N	N	N	1
S2bin30_00351	GT4(171-323)	N	N	N	1
S2bin30_00352	N	N	GT4	N	1
S2bin30_00397	N	N	GH28	N	1
S2bin30_00489	CBM9(33-205)	N	N	N	1
S2bin30_00513	CBM9(56-205)	N	N	N	1
S2bin30_00567	GH78(154-469)	N	N	N	1
S2bin30_00570	PL9(5-250)	N	N	N	1
S2bin30_00606	GT4(189-339)	GT4	GT4	N	3
S2bin30_00670	GH23(188-322)	GH23	CBM50	N	3	GH
S2bin30_00700	GH37(265-614)	N	N	N	1
S2bin30_00705	N	N	GT4	N	1
S2bin30_00753	N	N	CBM32	N	1
S2bin30_00757	N	N	GT47	N	1
S2bin30_00791	GH23(54-167)	GH23	N	Y(1-31)	2	GH
S2bin30_00809	GT4(134-285)	N	N	N	1
S2bin30_00812	GT2_Glycos_transf_2(10-170)	N	N	N	1
S2bin30_00836	GH2(11-482)	GH2	GH2	N	3	GH
S2bin30_01022	GT2_Glycos_transf_2(11-186)	N	N	N	1
S2bin30_01023	GT4(188-337)	N	N	N	1
S2bin30_01042	GT2_Glycos_transf_2(3-136)	N	N	N	1
S2bin30_01056	N	N	AA1	N	1
S2bin30_01071	GT19(4-357)	N	N	N	1
S2bin30_01094	CE14(9-119)	N	N	N	1
S2bin30_01095	GT4(5-163)	N	N	N	1
S2bin30_01117	GH38(288-555)	N	GH38	Y(1-32)	2	GH
S2bin30_01134	CBM67(155-300)+GH78(330-830)	GH78	GH78	Y(1-26)	3	GH
S2bin30_01137	AA6(9-126)	N	N	N	1
S2bin30_01173	N	N	GH6	N	1
S2bin30_01185	N	N	GT4	N	1
S2bin30_01186	GT2_Glycos_transf_2(4-167)	GT2	N	N	2
S2bin30_01236	GT81(12-250)	GT81	GT81	N	3
S2bin30_01286	CE1(37-237)	N	N	Y(1-21)	1
S2bin30_01288	GT4(206-342)	N	N	N	1
S2bin30_01296	GH78(70-467)	N	N	N	1
S2bin30_01305	N	N	GH13_30	N	1
S2bin30_01319	CBM9(43-194)	N	N	Y(1-23)	1
S2bin30_01373	N	GH0	GH0	Y(1-30)	2	GH
S2bin30_01391	GH95(37-782)	GH95	GH95	Y(1-22)	3	GH
S2bin30_01392	GT81(115-320)	GT81	GT81	N	3
S2bin30_01393	GH3(110-333)	GH3	GH3	N	3	GH
S2bin30_01409	N	GH0	GH0	N	2	GH
S2bin30_01417	N	N	GH0	N	1
S2bin30_01432	GT5(1-472)	N	GT5	N	2
S2bin30_01457	GT2_Glycos_transf_2(10-172)	GT2	N	N	2
S2bin30_01458	GT4(201-351)	N	N	N	1
S2bin30_01460	GT9(70-312)	N	N	N	1
S2bin30_01462	GT4(256-398)	N	N	N	1
S2bin30_01517	GH2(59-509)	GH2	GH2	Y(1-31)	3	GH
S2bin30_01524	GT2_Glycos_transf_2(63-263)+GT2_Glyco_trans_2_3(170-381)	GT2	GT2	N	3
S2bin30_01553	GT9(83-324)	N	N	N	1
S2bin30_01615	GH2(60-922)	GH2	CBM32	N	3	GH
S2bin30_01647	N	N	GH0	Y(1-32)	1
S2bin30_01692	GT9(70-317)	GT9	N	N	2
S2bin30_01724	GT89(45-488)	GT89	N	N	2
S2bin30_01782	GT51(113-292)	N	GT51	N	2
S2bin30_01825	GH2(66-541)	GH2	GH2	Y(1-26)	3	GH
S2bin30_01861	GH116(149-514)	GH116	GH116	N	3	GH
S2bin30_01894	GH97(19-649)	GH97	GH97	N	3	GH
S2bin30_01966	N	N	GT13	N	1
S2bin30_02013	GH9(71-504)	GH9	N	N	2	GH
S2bin30_02021	N	N	GT4	N	1
S2bin30_02058	N	CE14	N	Y(1-24)	1
S2bin30_02102	GT30(33-211)	GT30	N	N	2
S2bin30_02132	CE1(78-272)	N	N	N	1
S2bin30_02186	GT4(227-387)	N	N	N	1
S2bin31_00064	GH3(95-314)	GH3	GH3	N	3	GH
S2bin31_00145	GT30(36-199)	GT30	GT30	N	3
S2bin31_00217	GH103(36-332)	N	N	N	1
S2bin31_00351	N	N	GH28	N	1
S2bin31_00457	GT5(7-471)	GT5	GT5	N	3
S2bin31_00458	GT5(14-492)	GT5	GT5	N	3
S2bin31_00459	CBM48(31-116)+GH13_9(189-488)	GH13	CBM48	N	3	GH
S2bin31_00460	GT35(166-501)	GT35	GT35	N	3
S2bin31_00484	N	AA2	N	N	1
S2bin31_00625	GH23(93-214)	N	CBM50	N	2	GH
S2bin31_00653	N	N	GT13	N	1
S2bin31_00736	CE11(3-270)	CE11	CE11	N	3	CE
S2bin31_00831	N	CE11	N	N	1
S2bin31_00833	N	GT19	N	N	1
S2bin31_00914	GH23(265-397)	GH23	GH23	Y(1-24)	3	GH
S2bin32_00004	GH99(26-310)	N	N	N	1
S2bin32_00055	GT4(209-356)	GT4	N	N	2
S2bin32_00056	GT4(186-336)	N	GT4	N	2
S2bin32_00060	GT39(18-227)	N	N	N	1
S2bin32_00061	GT83(61-372)	N	N	N	1
S2bin32_00067	GT4(205-356)	N	N	N	1
S2bin32_00079	GT2_Glycos_transf_2(7-177)	N	N	N	1
S2bin32_00083	GT4(179-324)	N	N	N	1
S2bin32_00086	GT4(240-391)	N	GT4	N	2
S2bin32_00087	GT2_Glycos_transf_2(5-159)	N	N	N	1
S2bin32_00092	GT2_Glyco_tranf_2_3(6-224)	GT2	N	N	2
S2bin32_00093	GT4(173-331)	N	N	N	1
S2bin32_00105	GH18(255-494)+GH39(683-899)	GH39	GH0	N	3	GH
S2bin32_00106	GH39(43-300)	N	GH39	N	2	GH
S2bin32_00126	GT4(173-324)	N	N	N	1
S2bin32_00128	GT4(200-352)	N	N	Y(1-20)	1
S2bin32_00191	N	N	CBM50	N	1
S2bin32_00206	GT84(1313-1527)+GH94(1767-2853)	GH94+GT84	GH94	N	3	GH
S2bin32_00275	GT2_Glyco_tranf_2_3(48-276)	GT2	GT2	N	3
S2bin32_00329	GT51(95-266)	GT51	GT51	N	3
S2bin32_00339	N	N	GH101	N	1
S2bin32_00345	N	GH33	N	Y(1-26)	1
S2bin32_00349	GH5_48(193-410)	N	N	N	1
S2bin32_00374	GH13_16(32-384)	GH13	GH13_16	N	3	GH
S2bin32_00380	GT2_Glycos_transf_2(4-188)	GT2	N	N	2
S2bin32_00381	GT2_Glycos_transf_2(4-109)	N	N	N	1
S2bin32_00390	GT83(38-429)	N	N	N	1
S2bin32_00391	GT83(13-398)	N	N	N	1
S2bin32_00395	GT83(94-424)	N	N	N	1
S2bin32_00396	GT83(29-437)	N	N	N	1
S2bin32_00397	GT2_Glycos_transf_2(2-125)	N	N	N	1
S2bin32_00400	GT2_Glycos_transf_2(22-178)	N	N	N	1
S2bin32_00401	CE4(35-144)	N	N	N	1
S2bin32_00404	GT2_Glycos_transf_2(4-178)	N	N	N	1
S2bin32_00405	GT83(26-401)	N	N	N	1
S2bin32_00406	GT83(22-388)	N	N	N	1
S2bin32_00407	GT2_Glycos_transf_2(3-162)	N	N	N	1
S2bin32_00409	GT2_Glycos_transf_2(8-162)	N	N	N	1
S2bin32_00411	GT83(21-394)	N	N	N	1
S2bin32_00412	GT2_Glycos_transf_2(7-167)	N	N	N	1
S2bin32_00413	GT83(29-402)	N	N	N	1
S2bin32_00414	GT83(27-401)	N	N	N	1
S2bin32_00417	GT83(115-458)	N	N	N	1
S2bin32_00418	GT83(114-444)	N	N	N	1
S2bin32_00423	CE1(437-767)	N	N	N	1
S2bin32_00424	CE1(234-453)	N	N	N	1
S2bin32_00428	GT94(74-337)	N	N	N	1
S2bin32_00432	GT4(239-393)	N	N	N	1
S2bin32_00434	GT4(190-348)	N	N	N	1
S2bin32_00436	GT4(169-324)	N	N	N	1
S2bin32_00443	GH109(4-111)	N	N	N	1
S2bin32_00447	CBM57(667-818)	N	N	Y(1-30)	1
S2bin32_00453	GT83(19-390)	N	N	N	1
S2bin32_00456	GT2_Glycos_transf_2(5-191)	N	N	N	1
S2bin32_00465	N	N	GH28	N	1
S2bin32_00525	GH133(298-648)	GH133	GH133	N	3	GH
S2bin32_00535	GT2_Glycos_transf_2(9-124)	N	N	N	1
S2bin32_00571	GH39(221-421)	N	N	N	1
S2bin32_00592	GH38(6-260)	GH38	GH38	N	3	GH
S2bin32_00599	GT2_Glyco_tranf_2_3(7-224)	N	N	N	1
S2bin32_00631	GT4(189-339)	GT4	GT4	N	3
S2bin32_00633	GT9(111-355)	N	N	N	1
S2bin32_00644	GH128(71-299)	N	N	N	1
S2bin32_00653	GT2_Glycos_transf_2(21-175)	N	N	N	1
S2bin32_00654	GT2_Glycos_transf_2(30-199)	N	N	N	1
S2bin32_00655	GT4(194-351)	N	N	N	1
S2bin32_00701	GH39(137-425)	N	GH39	N	2	GH
S2bin32_00734	N	N	CBM50	N	1
S2bin32_00754	CE1(21-201)	CE0	N	N	2	CE
S2bin32_00756	GT83(15-460)	N	N	N	1
S2bin32_00759	GT4(193-335)	GT4	N	N	2
S2bin32_00767	N	N	AA1	N	1
S2bin32_00811	CE14(9-123)	CE14	N	N	2	CE
S2bin32_00830	CBM66(802-948)	N	N	Y(1-25)	1
S2bin32_00845	GH13_36(58-369)	GH13	GH13_36	N	3	GH
S2bin32_00902	N	N	CBM50	N	1
S2bin32_00936	GT4(198-347)	GT4	N	N	2
S2bin32_00948	GT35(270-627)	GT35	GT35	N	3
S2bin32_00956	GH31(295-747)	GH31	GH31	N	3	GH
S2bin32_01007	GH13(321-683)	N	GH13	N	2	GH
S2bin32_01018	GH2(51-491)	N	N	Y(1-25)	1
S2bin32_01027	CE4(376-493)	CE4	N	Y(1-33)	2	CE
S2bin32_01029	GT2_Glycos_transf_2(7-134)	N	N	N	1
S2bin32_01033	CBM44(1009-1067)	N	N	N	1
S2bin32_01054	GT5(8-480)	GT5	GT5	N	3
S2bin32_01090	CE10(395-627)	N	N	N	1
S2bin32_01106	N	N	GT4	N	1
S2bin32_01110	GT4(194-342)	GT4	N	N	2
S2bin32_01111	GT4(195-347)	N	N	N	1
S2bin32_01118	GT4(194-349)	N	N	N	1
S2bin32_01119	GT4(199-352)	N	N	N	1
S2bin32_01120	GT4(205-349)	GT4	N	N	2
S2bin32_01121	GT4(202-347)	N	N	N	1
S2bin32_01123	GT83(13-414)	N	N	N	1
S2bin32_01127	N	N	GH13_30	N	1
S2bin32_01130	GT4(225-374)	N	GT4	N	2
S2bin32_01137	N	N	GH6	N	1
S2bin32_01138	N	N	GH6	N	1
S2bin32_01174	GT4(221-353)	N	GT4	N	2
S2bin32_01193	GH15(283-643)	GH15	GH15	N	3	GH
S2bin32_01198	GH65(294-685)	GH65	GH65	N	3	GH
S2bin32_01232	CE14(7-125)	CE14	N	N	2	CE
S2bin32_01250	CE1(28-258)	N	N	N	1
S2bin32_01263	GT4(220-384)	GT4	GT4	N	3
S2bin32_01264	CE14(22-129)	CE14	N	N	2	CE
S2bin32_01266	GH130(9-305)	N	GH130	N	2	GH
S2bin32_01290	GT4(202-347)	GT4	N	N	2
S2bin32_01295	GT2_Glycos_transf_2(1-162)	N	N	N	1
S2bin32_01298	GT11(4-300)	GT11	N	N	2
S2bin32_01311	GT4(203-351)	N	N	N	1
S2bin32_01312	GT4(198-351)	N	N	N	1
S2bin32_01315	GT4(185-339)	GT4	N	N	2
S2bin32_01316	GT2_Glyco_tranf_2_3(55-271)	N	N	N	1
S2bin32_01321	GT2_Glycos_transf_2(4-130)	GT2	N	N	2
S2bin32_01402	N	N	GT4	N	1
S2bin32_01457	GT2_Glycos_transf_2(26-193)	N	N	N	1
S2bin32_01460	GT4(181-341)	N	N	N	1
S2bin32_01461	GT4(216-359)	GT4	N	N	2
S2bin32_01477	GH3(53-280)	GH3	GH3	N	3	GH
S2bin32_01504	N	N	GT13	N	1
S2bin32_01569	GT2_Glycos_transf_2(7-178)	N	N	N	1
S2bin32_01594	GT2_Glycos_transf_2(9-171)	N	N	N	1
S2bin32_01604	GT4(215-368)	N	N	N	1
S2bin32_01641	N	N	CBM50	Y(1-25)	1
S2bin32_01678	GH13_23(29-380)	GH13	GH13_23	N	3	GH
S2bin32_01705	GT83(13-410)	N	N	N	1
S2bin32_01741	GT28(147-308)	N	N	N	1
S2bin32_01767	N	N	GH105	N	1
S2bin32_01777	GH39(75-320)	N	N	Y(1-19)	1
S2bin32_01800	GT4(216-365)	GT4	N	N	2
S2bin32_01838	GH5(116-389)	N	N	Y(1-36)	1
S2bin32_01916	CE9(6-375)	CE9	N	N	2	CE
S2bin32_01935	GT2_Glycos_transf_2(38-144)	N	N	N	1
S2bin32_01937	GT4(496-651)	N	N	N	1
S2bin32_01940	GT2_Glycos_transf_2(13-171)	N	N	N	1
S2bin32_02060	CBM9(76-253)	N	N	Y(1-24)	1
S2bin32_02065	N	GT26	N	N	1
S2bin32_02068	GH1(7-420)	N	GH1	N	2	GH
S2bin32_02086	PL9(47-311)	N	PL0	Y(1-27)	2	PL
S2bin32_02096	CBM50(213-256)	N	N	Y(1-28)	1
S2bin32_02104	GT9(120-326)	N	N	N	1
S2bin32_02137	CE1(201-389)	CE0	N	N	2	CE
S2bin32_02138	GH36(226-522)	GH36	N	N	2	GH
S2bin32_02181	GT4(196-346)	N	N	N	1
S2bin32_02319	CE10(385-625)	N	N	N	1
S2bin32_02325	GT83(51-245)	GT0	GT0	N	3
S2bin32_02328	GT51(98-264)	GT51	GT51	N	3
S2bin32_02384	GH5_12(11-502)	GH5	GH5_12	N	3	GH
S2bin32_02397	GT4(190-345)	N	N	N	1
S2bin32_02485	GT83(10-380)	N	N	N	1
S2bin32_02491	GT4(207-360)	N	N	N	1
S2bin32_02499	GT2_Glycos_transf_2(4-128)	GT2	N	N	2
S2bin32_02519	GT2_Glycos_transf_2(4-104)	N	N	N	1
S2bin32_02588	GT4(208-358)	GT4	GT4	N	3
S2bin32_02625	GT2_Glycos_transf_2(6-167)	N	N	N	1
S2bin32_02677	N	N	GH6	N	1
S2bin32_02691	GT83(26-231)	N	N	N	1
S2bin32_02692	GT83(27-239)	N	N	N	1
S2bin32_02698	GT4(197-350)	N	GT4	N	2
S2bin32_02700	GT83(95-413)	N	N	N	1
S2bin32_02719	N	GT28	N	N	1
S2bin32_02720	GT28(15-174)	GT28	N	N	2
S2bin32_02807	N	N	GT2	N	1
S2bin32_02910	GH13_20(55-370)	GH13+CBM34	GH13_20	N	3	GH
S2bin32_02921	GH109(6-122)	N	N	N	1
S2bin32_02923	GH13_18(161-508)	GH13	GH13_18	Y(1-39)	3	GH
S2bin32_02928	GH38(245-515)	GH38	GH38	N	3	GH
S2bin32_02949	GH127(283-508)	N	CBM66	N	2	GH
S2bin32_02999	GT2_Glycos_transf_2(14-168)	N	N	N	1
S2bin32_03001	GT4(198-345)	GT4	N	N	2
S2bin32_03023	GT51(70-240)	GT51	GT51	N	3
S2bin32_03031	GT2_Glyco_tranf_2_3(466-689)	N	GT2	N	2
S2bin32_03059	GT87(123-368)	N	N	N	1
S2bin32_03088	GT2_Glycos_transf_2(19-148)	GT2	N	N	2
S2bin33_00062	GT2_Glycos_transf_2(30-187)	N	N	N	1
S2bin33_00099	N	N	GH101	N	1
S2bin33_00124	N	N	AA1	N	1
S2bin33_00163	GT4(229-387)	GT4	N	N	2
S2bin33_00243	GT4(75-227)	GT4	N	N	2
S2bin33_00244	GH15(276-644)	GH15	GH15	N	3	GH
S2bin33_00311	N	N	GT13	N	1
S2bin33_00326	N	N	GH28	N	1
S2bin33_00471	N	N	GH6	N	1
S2bin33_00511	GT55(1-364)	GT55	GT55	N	3
S2bin33_00525	CE14(8-118)	CE14	N	N	2	CE
S2bin33_00602	GH65(509-919)	GH65	GH65	N	3	GH
S2bin33_00623	CE14(6-122)	N	N	N	1
S2bin33_00731	N	N	GH13_30	N	1
S2bin33_00741	AA4(2-212)	N	N	N	1
S2bin33_00835	GT4(227-374)	GT4	GT4	N	3
S2bin33_00885	N	N	GH13_11	N	1
S2bin33_00921	GT20(2-459)	GT20	GT20	N	3
S2bin33_00934	GT2_Glycos_transf_2(7-144)	N	N	N	1
S2bin33_00938	N	N	GH6	N	1
S2bin33_00968	GH15(224-584)	GH15	GH15	N	3	GH
S2bin33_01092	N	N	GH13_30	N	1
S2bin33_01093	N	N	GH101	N	1
S2bin33_01106	GT66(62-507)	N	N	N	1
S2bin34_00056	N	N	GH28	N	1
S2bin34_00061	N	N	GH13_30	N	1
S2bin34_00102	N	N	GH101	N	1
S2bin34_00151	GT2_Glycos_transf_2(11-181)	N	N	N	1
S2bin34_00155	GT2_Glyco_tranf_2_3(4-225)	N	N	N	1
S2bin34_00255	N	GT28	N	N	1
S2bin34_00278	GT9(200-360)	N	N	N	1
S2bin34_00287	GT2_Glyco_tranf_2_3(4-225)	N	N	N	1
S2bin34_00288	GT2_Glycos_transf_2(18-188)	N	N	N	1
S2bin34_00329	GH103(37-263)	GH103	N	Y(1-30)	2	GH
S2bin34_00333	GT2_Glycos_transf_2(216-330)	GT2	GT2	N	3
S2bin34_00346	N	N	AA1	N	1
S2bin34_00374	GT4(1-96)	GT4	N	N	2
S2bin34_00431	N	N	GT47	N	1
S2bin34_00496	CBM44(587-649)+CBM44(679-734)+CBM44(767-818)+CBM44(1310-1365)+CBM44(1483-1538)	N	N	Y(1-33)	1
S2bin34_00506	CE4(158-293)	N	N	Y(1-26)	1
S2bin34_00556	N	N	GH0	N	1
S2bin34_00648	N	GH18	N	Y(1-23)	1
S2bin34_00687	GT5(26-248)	GT5	N	N	2
S2bin34_00688	GH13_8(215-506)	GH13	GH13_8	N	3	GH
S2bin34_00814	GT9(69-312)	N	N	N	1
S2bin34_00815	GT4(189-338)	GT4	GT4	N	3
S2bin34_00824	GT30(16-194)	GT30	GT30	N	3
S2bin34_00826	GT9(81-324)	N	N	N	1
S2bin34_00927	N	N	GT13	N	1
S2bin34_00957	GH102(145-302)	GH102	GH102	N	3	GH
S2bin34_00989	N	N	GH13_30	N	1
S2bin34_01030	N	N	GT4	N	1
S2bin34_01143	GH65(571-982)	GH65	GH65	N	3	GH
S2bin34_01148	GT51(78-253)	GT51	GT51	N	3
S2bin34_01155	GT51(150-322)	GT51	GT51	N	3
S2bin34_01158	GH23(90-205)	GH23	N	N	2	GH
S2bin34_01187	GT2_Glycos_transf_2(32-165)	N	N	N	1
S2bin34_01248	N	CE11	N	N	1
S2bin34_01332	GT81(9-314)	GT81	GT81	N	3
S2bin34_01353	GH13(489-804)+GT5(1077-1607)	N	N	N	1
S2bin34_01391	GT2_Glycos_transf_2(12-169)	GT2	GT2	N	3
S2bin34_01451	N	N	GH13_11	N	1
S2bin34_01549	GT4(174-334)	N	N	N	1
S2bin34_01550	GH130(3-343)	GH130	GH130	N	3	GH
S2bin34_01551	GH130(11-296)	N	N	N	1
S2bin34_01552	GH130(13-307)	GH130	N	N	2	GH
S2bin34_01597	N	GH33	N	N	1
S2bin34_01647	GT4(216-305)	N	N	N	1
S2bin34_01778	N	N	GT4	N	1
S2bin34_01897	N	N	CBM35	N	1
S2bin34_01943	GT2_Glycos_transf_2(14-136)	N	N	N	1
S2bin34_02038	AA3(4-430)	N	N	N	1
S2bin34_02046	GT2_Glycos_transf_2(10-131)	N	N	N	1
S2bin34_02047	GT4(203-356)	N	N	N	1
S2bin34_02048	CE4(78-213)	N	N	N	1
S2bin34_02049	GH2(46-572)	N	N	Y(1-30)	1
S2bin34_02061	AA4(38-251)	N	N	N	1
S2bin34_02098	N	N	GT2	N	1
S2bin34_02099	N	N	GT2	N	1
S2bin34_02100	N	N	GT2	N	1
S2bin34_02105	GH109(6-117)	N	N	N	1
S2bin34_02342	GT51(41-205)	GT51	N	N	2
S2bin34_02375	N	GH33	N	Y(1-27)	1
S2bin34_02547	GH23(84-214)	N	CBM50	Y(1-21)	2	GH
S2bin34_02614	N	N	GT4	N	1
S2bin34_02683	N	N	GT4	N	1
S2bin34_02720	CE4(77-171)	CE0	N	N	2	CE
S2bin34_02765	N	GT51	GT51	N	2
S2bin34_02872	GT2_Glycos_transf_2(3-107)	N	N	N	1
S2bin34_02924	N	N	CBM50	N	1
S2bin34_02985	N	N	GT2	N	1
S2bin34_03027	GH13_3(185-382)+GH133(1067-1438)	GH133	GH133	N	3	GH
S2bin34_03149	GT1(64-401)	GT1	N	N	2
S2bin34_03292	GH23(88-196)	GH23	N	N	2	GH
S2bin35_00035	CE10(469-691)	N	N	N	1
S2bin35_00066	GT83(91-382)	N	N	N	1
S2bin35_00095	CE1(189-399)	N	N	N	1
S2bin35_00101	CE10(315-527)	N	N	N	1
S2bin35_00105	GT83(67-351)	N	N	N	1
S2bin35_00139	GT2_Glycos_transf_2(10-145)	N	N	N	1
S2bin35_00142	N	N	CBM50	N	1
S2bin35_00144	GT4(159-314)	N	N	N	1
S2bin35_00148	CE10(446-684)	N	N	Y(1-23)	1
S2bin35_00154	GT4(229-378)	N	N	N	1
S2bin35_00173	GT4(221-380)	N	N	N	1
S2bin35_00246	CE1(103-332)	N	N	Y(1-27)	1
S2bin35_00258	CE4(39-249)	N	N	N	1
S2bin35_00265	GT2_Glycos_transf_2(52-213)	N	N	N	1
S2bin35_00303	GT4(203-350)	N	N	N	1
S2bin35_00362	GT2_Glycos_transf_2(5-93)	N	N	N	1
S2bin35_00379	GT4(49-197)	N	N	N	1
S2bin35_00385	GT4(218-361)	GT4	GT4	N	3
S2bin35_00404	GT4(175-320)	N	N	N	1
S2bin35_00422	N	N	CBM9	N	1
S2bin35_00423	GT4(3-96)	N	N	N	1
S2bin35_00461	GT4(196-340)	N	N	N	1
S2bin35_00480	N	N	GT2	N	1
S2bin35_00505	GT4(101-256)	N	N	N	1
S2bin35_00518	PL12(425-560)	N	N	N	1
S2bin35_00519	GT4(13-87)	N	N	N	1
S2bin35_00532	GT83(35-276)	N	N	N	1
S2bin35_00564	GH57(8-137)	N	N	N	1
S2bin35_00587	N	GT20	N	N	1
S2bin35_00617	GH32(40-237)+CBM38(390-470)	N	N	N	1
S2bin35_00626	GT4(194-333)	N	GT4	N	2
S2bin35_00630	GT2_Glycos_transf_2(49-209)	N	N	N	1
S2bin35_00662	GT66(3-431)	N	N	N	1
S2bin35_00663	GT2_Glycos_transf_2(4-188)	N	N	N	1
S2bin35_00707	GT2_Glycos_transf_2(83-250)	GT2	GT2	N	3
S2bin35_00709	GH23(145-272)	N	N	N	1
S2bin35_00743	GT9(1-232)	N	N	N	1
S2bin35_00744	GT9(82-358)	N	N	N	1
S2bin35_00785	GT19(4-206)	N	N	N	1
S2bin35_00804	CE10(193-433)	N	N	N	1
S2bin35_00805	GH23(491-628)	GH23	N	N	2	GH
S2bin35_00876	GT83(18-421)	N	N	N	1
S2bin35_00927	GT2_Glycos_transf_2(19-136)	GT2	N	N	2
S2bin35_01001	GT9(63-294)	N	N	N	1
S2bin35_01030	N	N	GT4	N	1
S2bin35_01106	CE10(402-557)	N	N	Y(1-32)	1
S2bin35_01118	N	N	GH6	N	1
S2bin35_01134	GT51(63-235)	GT51	N	N	2
S2bin35_01244	GT2_Glycos_transf_2(8-180)	GT2	N	N	2
S2bin35_01271	N	GH73	N	Y(1-32)	1
S2bin35_01328	GH123(20-277)	N	N	N	1
S2bin35_01408	GH97(2-488)	GH97	GH97	N	3	GH
S2bin35_01421	N	GH33	N	Y(1-26)	1
S2bin35_01485	GT89(8-304)	N	N	N	1
S2bin35_01574	GT4(185-326)	N	N	N	1
S2bin35_01588	CE10(31-260)	N	N	N	1
S2bin35_01647	CE4(20-161)	N	N	N	1
S2bin35_01699	GT4(91-239)	GT4	N	N	2
S2bin35_01807	GT5(1-417)	GT5	GT5	N	3
S2bin35_01942	GT2_Glycos_transf_2(1-160)	N	N	N	1
S2bin35_02011	N	CE11	N	N	1
S2bin35_02032	GH165(41-329)	N	N	N	1
S2bin35_02057	GH29(1-253)	N	N	N	1
S2bin35_02133	GT2_Glycos_transf_2(7-132)	N	N	N	1
S2bin35_02144	N	GH57	N	N	1
S2bin35_02191	GT4(129-279)	N	N	N	1
S2bin35_02197	GT4(187-301)	N	N	N	1
S2bin35_02216	CE4(58-191)	N	N	N	1
S2bin35_02264	GH29(19-193)	GH29	N	Y(1-27)	2	GH
S2bin35_02336	GH102(72-218)	N	GH102	N	2	GH
S2bin35_02337	GT35(3-323)	GT35	GT35	N	3
S2bin36_00115	N	N	CBM50	N	1
S2bin36_00133	GT2_Glycos_transf_2(3-136)	GT2	GT2	N	3
S2bin36_00173	CE4(21-143)	N	N	N	1
S2bin36_00210	GH130(2-112)	GH130	N	N	2	GH
S2bin36_00315	CE14(8-115)	N	N	N	1
S2bin36_00336	GH3(124-380)	N	GH3	N	2	GH
S2bin36_00355	GT4(216-377)	GT4	GT4	N	3
S2bin36_00356	N	N	CBM50	N	1
S2bin36_00371	CBM9(110-305)	N	N	Y(1-29)	1
S2bin36_00377	GT25(45-250)+GH16(506-686)	GT25	GH16	N	3	GH
S2bin36_00453	GT84(98-312)+GH94(552-1249)	GH94+GT84	GH94	N	3	GH
S2bin36_00491	GT2_Glycos_transf_2(6-172)	N	N	N	1
S2bin36_00501	N	N	GH6	N	1
S2bin36_00504	GH10(147-433)	N	N	N	1
S2bin36_00568	GT4(193-337)	N	GT4	N	2
S2bin36_00569	GT4(262-369)	N	N	N	1
S2bin36_00571	PL12(458-594)	N	PL12	N	2	PL
S2bin36_00601	GT83(59-282)	N	N	Y(1-15)	1
S2bin36_00643	GT51(235-406)	GT51	GT51	N	3
S2bin36_00657	N	GH94+GT84	N	N	1
S2bin36_00734	GH5_12(13-505)	GH5	GH5_12	N	3	GH
S2bin36_00760	CE10(435-671)	N	N	Y(1-46)	1
S2bin36_00798	AA3(3-541)	N	N	N	1
S2bin36_00866	GH23(676-793)	GH23	GH23	Y(1-32)	3	GH
S2bin36_00926	N	N	GH13_30	N	1
S2bin36_00939	GT83(51-473)	N	N	N	1
S2bin36_00948	N	GT2	N	N	1
S2bin36_00963	N	N	GT4	N	1
S2bin36_01088	N	N	GT2	N	1
S2bin36_01219	N	N	GT0	N	1
S2bin36_01252	GH31(4-357)	N	GH31	N	2	GH
S2bin36_01295	N	N	CBM50	Y(1-41)	1
S2bin36_01296	N	N	CBM50	N	1
S2bin36_01303	N	GH0+GH74	N	Y(1-28)	1
S2bin36_01385	N	N	AA1	N	1
S2bin36_01415	GH113(495-613)	N	N	Y(1-27)	1
S2bin36_01451	N	GH15	GH15	N	2	GH
S2bin36_01452	GT1(8-285)	N	N	N	1
S2bin36_01482	GT51(35-194)	N	GT51	N	2
S2bin36_01566	GH38(1-247)	N	GH38	N	2	GH
S2bin36_01592	GT2_Glycos_transf_2(14-176)	GT2	N	N	2
S2bin36_01684	GT4(200-358)	N	GT4	N	2
S2bin36_01768	CE1(107-243)	N	N	Y(1-31)	1
S2bin36_01836	GT66(76-502)	N	N	N	1
S2bin36_01856	N	N	GT4	N	1
S2bin36_01869	GT4(158-304)	GT4	N	N	2
S2bin36_01949	GT2_Glycos_transf_2(5-169)	GT2	N	N	2
S2bin36_01969	GT83(17-315)	N	N	N	1
S2bin36_02017	N	N	GT13	N	1
S2bin36_02051	CE1(109-240)	N	N	N	1
S2bin36_02059	N	N	GH28	N	1
S2bin36_02083	N	N	GH101	N	1
S2bin36_02116	N	N	GT4	N	1
S2bin36_02126	N	N	GH94	N	1
S2bin36_02156	CE14(5-129)	CE14	N	N	2	CE
S2bin36_02177	GT2_Glycos_transf_2(5-137)	GT2	GT2	N	3
S2bin36_02225	GT4(291-438)+GT2_Glycos_transf_2(490-613)+GT4(974-1117)	N	N	N	1
S2bin36_02326	CE1(94-313)	N	N	N	1
S2bin36_02356	GH20(135-437)	GH20	GH20	N	3	GH
S2bin36_02386	GH36(262-580)	GH36	GH36	N	3	GH
S2bin36_02426	N	N	GH6	N	1
S2bin36_02501	CE10(405-621)	N	N	N	1
S2bin36_02520	CE1(71-235)	N	N	N	1
S2bin36_02568	GT4(248-410)	GT4	GT4	N	3
S2bin36_02593	GH1(6-422)	GH1	GH1	N	3	GH
S2bin36_02605	GT2_Glycos_transf_2(21-185)	N	N	N	1
S2bin36_02610	GH106(52-957)	N	GH106	N	2	GH
S2bin36_02612	GH120(340-430)	GH120	CBM6	N	3	GH
S2bin36_02617	N	AA2	N	N	1
S2bin36_02667	GT4(200-349)	N	N	N	1
S2bin36_02680	GH15(4-250)	GH15	N	N	2	GH
S2bin38_00067	GT4(194-340)	N	GT4	N	2
S2bin38_00124	GT2_Glycos_transf_2(6-114)	GT2	GT2	N	3
S2bin38_00125	GT2_Glycos_transf_2(5-126)	GT2	N	N	2
S2bin38_00130	GT2_Glycos_transf_2(9-161)	N	GT2	N	2
S2bin38_00177	N	N	GT4	N	1
S2bin38_00187	GT83(158-487)	N	N	N	1
S2bin38_00199	CE4(45-170)	N	N	N	1
S2bin38_00211	GT2_Glycos_transf_2(12-179)	N	GT2	N	2
S2bin38_00212	GT2_Glycos_transf_2(7-178)	N	GT2	N	2
S2bin38_00214	GT2_Glycos_transf_2(11-108)	N	N	N	1
S2bin38_00244	N	N	GH101	N	1
S2bin38_00293	GH23(668-764)	N	GH23	N	2	GH
S2bin38_00299	GT4(195-339)	N	N	N	1
S2bin38_00302	GH13_18(41-383)	GH13	GH13_18	N	3	GH
S2bin38_00338	CE14(9-139)	CE14	N	N	2	CE
S2bin38_00349	N	GT2	N	N	1
S2bin38_00400	GH3(135-387)	N	GH3	Y(1-28)	2	GH
S2bin38_00411	N	N	CBM50	Y(1-32)	1
S2bin38_00432	GH77(11-493)	GH77	GH77	N	3	GH
S2bin38_00449	CE14(4-129)	N	N	N	1
S2bin38_00453	GH38(248-515)	GH38	GH38	N	3	GH
S2bin38_00487	AA7(24-186)	N	N	N	1
S2bin38_00544	GT4(208-362)	GT4	N	N	2
S2bin38_00592	N	N	GT0	N	1
S2bin38_00620	GT2_Glyco_tranf_2_3(50-277)	GT2	GT2	N	3
S2bin38_00621	GT4(220-384)	GT4	GT4	N	3
S2bin38_00625	GT2_Glycos_transf_2(8-168)	GT2	GT2	N	3
S2bin38_00647	N	N	GH101	N	1
S2bin38_00655	GH13_18(89-404)	GH13	GH13_18	N	3	GH
S2bin38_00656	N	N	GT4	N	1
S2bin38_00657	GH130(4-295)	GH130	GH130	N	3	GH
S2bin38_00658	GT4(21-172)	N	N	N	1
S2bin38_00755	GH13(150-509)	N	GH13	N	2	GH
S2bin38_00760	GH13_20(51-366)	GH13	GH13_20	N	3	GH
S2bin38_00833	N	GT2	N	N	1
S2bin38_00906	GT84(1306-1519)+GH94(1812-2843)	GH94+GT84	GH94	N	3	GH
S2bin38_00926	N	N	AA1	N	1
S2bin38_01038	GT28(163-325)	N	GT28	N	2
S2bin38_01107	GT5(6-484)	GT5	GT5	N	3
S2bin38_01127	N	N	GT4	N	1
S2bin38_01201	CBM9(146-319)	N	N	N	1
S2bin38_01338	CE1(35-252)	N	N	N	1
S2bin38_01382	CE10(194-443)	N	N	N	1
S2bin38_01420	N	N	GH6	N	1
S2bin38_01426	GT51(235-404)	GT51	GT51	N	3
S2bin38_01500	N	N	CBM50	N	1
S2bin38_01502	PL12(396-526)	N	PL12	N	2	PL
S2bin38_01529	CE10(5-190)	N	N	N	1
S2bin38_01531	N	N	GH13_30	N	1
S2bin38_01569	N	N	GT13	N	1
S2bin38_01673	N	N	GH6	N	1
S2bin38_01683	GT51(110-257)	N	GT51	N	2
S2bin38_01732	GT2_Glycos_transf_2(7-167)	N	N	N	1
S2bin38_01785	N	N	CBM50	N	1
S2bin38_01890	GH13_20(182-467)	N	GH13_20	N	2	GH
S2bin38_01904	N	GH0	N	N	1
S2bin38_01905	GT4(194-355)	N	GT4	N	2
S2bin38_01907	GT83(148-442)	N	N	N	1
S2bin38_01922	GT39(32-237)	N	N	N	1
S2bin39_00035	GT4(1-111)	N	N	N	1
S2bin39_00036	GT4(209-361)	N	N	N	1
S2bin39_00066	GH23(168-302)	GH23	N	N	2	GH
S2bin39_00078	CBM9(41-194)	N	CBM9	Y(1-26)	2
S2bin39_00088	GT4(5-114)	N	N	N	1
S2bin39_00132	GT51(62-142)	GT51	N	N	2
S2bin39_00191	GT2_Glycos_transf_2(10-165)	N	N	N	1
S2bin39_00206	GH23(75-183)	GH23	N	N	2	GH
S2bin39_00224	N	CE14	N	N	1
S2bin39_00231	GH23(462-586)	N	N	N	1
S2bin39_00260	CE10(306-545)	N	N	N	1
S2bin39_00277	GT19(5-343)	N	N	N	1
S2bin39_00335	AA3(11-534)	N	N	N	1
S2bin39_00360	N	N	GH13_30	N	1
S2bin39_00442	GH77(11-498)	N	GH77	N	2	GH
S2bin39_00474	N	N	GH101	N	1
S2bin39_00479	GT2_Glycos_transf_2(7-179)	N	N	N	1
S2bin39_00487	GT9(116-286)	N	N	N	1
S2bin39_00515	GT83(30-382)	N	N	N	1
S2bin39_00566	GH3(70-285)	GH3	N	N	2	GH
S2bin39_00622	N	N	GH28	N	1
S2bin39_00653	GT51(82-236)	GT51	GT51	N	3
S2bin39_00679	CE10(472-711)	N	N	N	1
S2bin39_00681	GH74(229-328)	GH0	GH0	Y(1-29)	3	GH
S2bin39_00848	GT2_Glycos_transf_2(4-123)	N	N	N	1
S2bin39_00895	N	N	GH0	N	1
S2bin39_00984	GH153(63-344)	N	N	N	1
S2bin39_00991	GT2_Glycos_transf_2(7-169)	GT2	N	N	2
S2bin39_01019	GT4(236-395)	N	N	N	1
S2bin39_01040	GT2_Glycos_transf_2(9-167)	N	N	N	1
S2bin39_01076	GT2_Glycos_transf_2(105-273)	N	N	N	1
S2bin39_01085	GH92(238-455)	N	GH92	N	2	GH
S2bin39_01158	N	N	GT4	N	1
S2bin39_01188	N	N	GH36	N	1
S2bin39_01219	GT9(69-314)	N	N	N	1
S2bin39_01223	GT4(167-295)	N	N	N	1
S2bin39_01229	N	N	CBM50	N	1
S2bin39_01276	GT83(51-372)	N	N	N	1
S2bin39_01277	GT4(184-326)	N	N	N	1
S2bin39_01333	GT51(61-235)	GT51	GT51	N	3
S2bin39_01358	N	AA3+AA8	N	N	1
S2bin39_01444	N	GH0	GH0	N	2	GH
S2bin39_01506	N	GH0	GH0	N	2	GH
S2bin39_01554	GT28(198-376)	GT28	N	N	2
S2bin39_01558	GT83(80-484)	N	N	N	1
S2bin39_01559	GT2_Glycos_transf_2(12-179)	GT2	N	N	2
S2bin39_01575	N	GT26	N	N	1
S2bin39_01578	GH23(184-314)	N	N	N	1
S2bin39_01580	GT2_Glycos_transf_2(6-122)	N	N	N	1
S2bin39_01596	GH102(137-299)	GH102	N	N	2	GH
S2bin39_01618	GT4(194-341)	GT4	N	N	2
S2bin39_01619	CE14(6-111)	N	N	N	1
S2bin39_01667	N	GH0	N	Y(1-29)	1
S2bin39_01675	N	N	GH0	N	1
S2bin39_01715	GH5_48(22-275)	N	N	N	1
S2bin39_01763	CE11(168-435)	CE11	N	N	2	CE
S2bin39_01799	GT2_Glycos_transf_2(9-171)	GT2	N	N	2
S2bin39_01805	GT9(82-320)	N	N	N	1
S2bin39_01845	GH130(156-396)	GH130	GH130	N	3	GH
S2bin39_01846	N	GT4	GT4	N	2
S2bin39_01863	N	GH0	N	N	1
S2bin39_01874	GH23(57-151)	N	N	N	1
S2bin39_01905	GT4(167-324)	N	N	N	1
S2bin39_01907	GH38(54-320)	N	GH38	N	2	GH
S2bin39_01921	GT2_Glycos_transf_2(52-197)	GT2	N	N	2
S2bin39_01938	GT4(233-391)	N	N	N	1
S2bin4_00037	GH151(26-154)	N	N	N	1
S2bin4_00045	GH25(7-89)	N	N	N	1
S2bin4_00047	GT26(60-229)	GT26	N	N	2
S2bin4_00059	GT35(298-659)	GT35	GT35	N	3
S2bin4_00115	GH13_20(49-362)	GH13	GH13_20	N	3	GH
S2bin4_00117	GH4(2-99)	N	GH4	N	2	GH
S2bin4_00133	GT28(189-350)	GT28	N	N	2
S2bin4_00195	N	N	GH101	N	1
S2bin4_00225	GH57(36-297)	GH57	N	N	2	GH
S2bin4_00226	GT5(2-266)	N	N	N	1
S2bin4_00266	CE7(5-221)	CE7	N	N	2	CE
S2bin4_00286	GH38(1-244)	GH38	GH38	N	3	GH
S2bin4_00309	GH109(2-129)	N	N	N	1
S2bin4_00341	GT2_Glycos_transf_2(9-145)	N	N	N	1
S2bin4_00349	CE10(57-286)	N	N	N	1
S2bin4_00350	N	N	CE12	N	1
S2bin4_00370	GH51(4-462)	GH51	GH51	N	3	GH
S2bin4_00373	GH151(33-152)	N	GH0	N	2	GH
S2bin4_00376	N	N	CBM50	N	1
S2bin4_00385	GH3(45-287)	GH3	GH3	N	3	GH
S2bin4_00387	GH109(11-135)	GH109	GH109	N	3	GH
S2bin4_00398	GH109(4-116)	N	N	N	1
S2bin4_00403	GH151(31-151)	N	N	N	1
S2bin4_00412	N	N	GH28	N	1
S2bin4_00414	GT2_Glycos_transf_2(6-190)	N	N	N	1
S2bin4_00418	GH13_18(92-433)	GH13	GH13_18	N	3	GH
S2bin4_00428	GH1(1-408)	GH1	GH1	N	3	GH
S2bin4_00439	GH33(11-314)	GH33	GH33	N	3	GH
S2bin4_00450	GT2_Glycos_transf_2(4-168)	N	N	N	1
S2bin4_00457	GT2_Glycos_transf_2(6-167)	GT2	N	N	2
S2bin4_00558	GH42(8-395)	N	GH42	N	2	GH
S2bin4_00559	GH4(3-184)	GH4	GH4	N	3	GH
S2bin4_00570	GH99(68-326)	N	N	Y(1-28)	1
S2bin4_00586	GH116(429-739)	GH116	GH116	N	3	GH
S2bin4_00593	CE10(8-234)	N	N	N	1
S2bin4_00620	GH109(5-124)	N	N	N	1
S2bin4_00630	GH32(12-321)	GH32	N	N	2	GH
S2bin4_00644	N	N	GH0	N	1
S2bin4_00662	GH3(131-383)	N	N	Y(1-28)	1
S2bin4_00726	CE10(160-313)	N	N	N	1
S2bin4_00799	N	N	GH6	N	1
S2bin4_00800	GT2_Glycos_transf_2(12-141)	N	N	N	1
S2bin4_00820	N	N	GH13	N	1
S2bin4_00848	N	N	CBM50	N	1
S2bin4_00858	GT5(6-236)	GT5	N	N	2
S2bin4_00859	GH109(5-118)	N	N	N	1
S2bin4_00871	GH109(7-122)	N	N	N	1
S2bin4_00892	GH5_36(14-299)	GH5	GH5_36	N	3	GH
S2bin4_00954	CE4(16-121)	N	N	N	1
S2bin4_00956	GH42(23-392)	GH42	GH42	N	3	GH
S2bin4_00979	GT2_Glycos_transf_2(1-131)	GT2	N	N	2
S2bin4_01056	GT2_Glycos_transf_2(4-179)	GT2	N	N	2
S2bin4_01068	GH109(5-117)	N	N	N	1
S2bin4_01078	GH13_16(28-383)	GH13	GH13_16	N	3	GH
S2bin4_01080	GT51(71-240)	GT51	N	N	2
S2bin4_01083	N	N	GH101	N	1
S2bin4_01084	CBM9(36-129)	N	N	N	1
S2bin4_01158	GH2(7-682)	N	GH2	N	2	GH
S2bin4_01185	GH29(9-327)	GH29	GH29	N	3	GH
S2bin4_01197	CE4(99-224)	N	N	N	1
S2bin4_01232	GT2_Glycos_transf_2(10-141)	N	N	N	1
S2bin4_01233	N	N	GH13	N	1
S2bin4_01237	GH94(282-1199)	GH94	GH94	N	3	GH
S2bin4_01282	N	GH0	N	N	1
S2bin4_01343	CE4(64-187)	N	N	N	1
S2bin4_01349	GH109(7-106)	N	N	N	1
S2bin4_01365	GT4(21-172)	N	N	N	1
S2bin4_01410	N	N	GT4	N	1
S2bin4_01417	GH38(246-493)	GH38	GH38	N	3	GH
S2bin4_01442	N	GH27	N	N	1
S2bin4_01489	N	GH92	N	N	1
S2bin4_01493	N	CE7	N	N	1
S2bin4_01503	GH130(53-366)	GH130	GH130	N	3	GH
S2bin4_01510	GT2_Glycos_transf_2(14-179)	GT2	N	N	2
S2bin4_01520	GT2_Glycos_transf_2(4-153)	N	N	N	1
S2bin4_01522	GT2_Glycos_transf_2(4-111)	N	N	N	1
S2bin4_01535	N	N	GT4	N	1
S2bin4_01566	GH29(7-304)	GH29	GH29	N	3	GH
S2bin4_01582	N	N	CBM50	N	1
S2bin4_01647	N	N	GH13_30	N	1
S2bin4_01693	GT51(141-312)	GT51	GT51	N	3
S2bin4_01710	GH77(1-277)	GH77	GH77	N	3	GH
S2bin4_01711	GH77(11-212)	N	N	N	1
S2bin4_01756	AA6(3-161)	N	N	N	1
S2bin4_01763	GH123(64-495)	N	GH0	N	2	GH
S2bin4_01779	GH4(3-77)	N	N	N	1
S2bin4_01819	N	GT4	N	N	1
S2bin4_01861	GT4(26-175)	N	N	N	1
S2bin4_01867	GH109(4-114)	N	N	N	1
S2bin4_01869	CE9(9-390)	N	N	N	1
S2bin4_01874	GH95(3-535)	GH95	GH95	N	3	GH
S2bin4_01891	CE4(65-191)	N	N	N	1
S2bin4_01901	N	N	GH33	N	1
S2bin4_01902	N	GT26	N	N	1
S2bin4_01933	N	N	GH38	N	1
S2bin4_01956	N	N	GH2	N	1
S2bin4_01957	N	GH5	N	N	1
S2bin40_00036	N	N	GT2	N	1
S2bin40_00043	CE8(417-590)	N	N	N	1
S2bin40_00065	CE10(399-631)	N	N	N	1
S2bin40_00067	GH18(75-400)	N	N	Y(1-26)	1
S2bin40_00094	AA4(13-249)	N	N	N	1
S2bin40_00097	GT83(155-463)	N	N	N	1
S2bin40_00114	GT89(35-378)	N	N	N	1
S2bin40_00134	GT83(227-547)	N	N	N	1
S2bin40_00144	GH57(8-434)	GH57+GT4	GH57	N	3	GH
S2bin40_00145	GT5(2-484)	GT5	GT5	N	3
S2bin40_00160	N	N	GH6	N	1
S2bin40_00164	GT83(45-359)	N	N	N	1
S2bin40_00165	GT83(13-412)	N	N	N	1
S2bin40_00211	GH109(2-117)	N	N	N	1
S2bin40_00212	GT4(184-311)	N	N	N	1
S2bin40_00216	GT2_Glycos_transf_2(4-188)	N	N	N	1
S2bin40_00217	GT2_Glycos_transf_2(19-156)	N	N	N	1
S2bin40_00220	CE4(4-109)	N	N	N	1
S2bin40_00275	GH130(6-299)	GH130	N	N	2	GH
S2bin40_00298	GT4(190-337)	N	N	N	1
S2bin40_00299	CE4(58-192)	N	N	N	1
S2bin40_00367	GH57(8-281)	GH57	GH57	N	3	GH
S2bin40_00370	GT2_Glycos_transf_2(9-177)	N	N	N	1
S2bin40_00371	GT4(206-355)	N	N	N	1
S2bin40_00379	CBM57(571-676)	N	CBM57	N	2
S2bin40_00387	GT2_Glycos_transf_2(6-148)	N	N	N	1
S2bin40_00392	GH109(10-125)	N	N	N	1
S2bin40_00393	GT83(21-392)	N	N	N	1
S2bin40_00394	N	N	GT0	N	1
S2bin40_00419	GT2_Glycos_transf_2(4-165)	GT2	GT2	N	3
S2bin40_00420	GT83(31-512)	N	N	N	1
S2bin40_00425	GT4(191-343)	GT4	GT4	N	3
S2bin40_00446	GT83(9-370)	N	N	N	1
S2bin40_00523	GT4(209-358)	N	N	N	1
S2bin40_00538	GT19(7-362)	GT19	N	N	2
S2bin40_00586	GT28(194-361)	GT28	N	N	2
S2bin40_00625	GH51(79-422)+CBM32(478-585)	N	N	N	1
S2bin40_00758	GT2_Glycos_transf_2(7-117)	N	N	N	1
S2bin40_00759	GT9(70-320)	GT9	N	N	2
S2bin40_00760	GT4(184-335)	N	N	N	1
S2bin40_00763	GT9(78-326)	GT9	N	N	2
S2bin40_00801	GT2_Glycos_transf_2(8-162)	CE4+GT2	N	N	2	CE
S2bin40_00838	GT2_Glycos_transf_2(6-168)	N	N	N	1
S2bin40_00895	GT26(81-250)	N	N	N	1
S2bin40_00949	GT4(219-371)	GT4	GT4	N	3
S2bin40_00973	CE4(500-630)	N	N	Y(1-26)	1
S2bin40_00982	GH9(327-756)	N	GH9	Y(1-25)	2	GH
S2bin40_00986	N	GT26	N	N	1
S2bin40_01063	GT2_Glyco_tranf_2_3(12-242)	N	N	N	1
S2bin40_01065	GT4(201-348)	GT4	N	N	2
S2bin40_01066	CBM51(108-243)	N	N	N	1
S2bin40_01102	GT4(197-344)	GT4	N	N	2
S2bin40_01169	GT4(200-351)	N	N	N	1
S2bin40_01182	GH3(104-330)	GH3	GH3	Y(1-19)	3	GH
S2bin40_01186	GH31(261-694)	GH31	GH31	N	3	GH
S2bin40_01195	GT2_Glycos_transf_2(9-129)	N	N	N	1
S2bin40_01253	CE10(457-680)	N	N	Y(1-26)	1
S2bin40_01277	CE11(7-277)	CE11	CE11	N	3	CE
S2bin40_01288	GH3(489-715)	GH3	GH3	Y(1-28)	3	GH
S2bin40_01290	GT2_Glycos_transf_2(4-122)	N	N	N	1
S2bin40_01293	GT83(55-370)	N	N	N	1
S2bin40_01303	GT2_Glycos_transf_2(8-121)	N	N	N	1
S2bin40_01329	GT4(204-351)	N	N	N	1
S2bin40_01369	GT2_Glycos_transf_2(15-176)	GT2	GT2	N	3
S2bin40_01371	GT2_Glycos_transf_2(12-176)	N	N	N	1
S2bin40_01386	GT2_Glycos_transf_2(6-176)	N	N	N	1
S2bin40_01411	CE8(138-415)+CE8(579-762)	N	N	Y(1-25)	1
S2bin40_01451	GH39(244-467)+CBM9(677-868)	N	CBM9	N	2	GH
S2bin40_01453	GH3(109-335)	GH3	GH3	N	3	GH
S2bin40_01475	GH38(11-276)	GH38	GH38	N	3	GH
S2bin40_01477	GH39(378-635)	N	N	Y(1-29)	1
S2bin40_01505	CE4(139-278)	N	N	N	1
S2bin40_01606	GT83(108-387)	N	N	N	1
S2bin40_01642	GT4(199-346)	N	N	N	1
S2bin40_01662	N	GT26	N	N	1
S2bin40_01663	GT4(197-327)	GT4	N	N	2
S2bin40_01664	GT4(189-336)	GT4	N	N	2
S2bin40_01668	GT2_Glycos_transf_2(4-163)	GT2	N	N	2
S2bin40_01696	N	N	GH13_30	N	1
S2bin40_01698	N	N	GT13	N	1
S2bin40_01716	GH23(355-441)	N	N	Y(1-31)	1
S2bin40_01767	CE4(42-175)	N	N	N	1
S2bin40_01833	CE1(43-250)	N	N	Y(1-25)	1
S2bin40_01860	GH109(4-114)	N	N	N	1
S2bin40_01880	CE4(39-151)	N	N	N	1
S2bin40_01898	GT4(191-334)	N	GT4	N	2
S2bin40_01903	GT4(219-369)	N	N	N	1
S2bin40_01906	GT4(228-379)	N	GT4	N	2
S2bin40_01912	GT2_Glycos_transf_2(237-367)	N	GT2	N	2
S2bin40_01916	N	GH0	N	N	1
S2bin40_01918	N	N	GH6	N	1
S2bin40_01921	GT2_Glycos_transf_2(12-143)	GT2	N	N	2
S2bin40_01932	N	N	GT2	N	1
S2bin40_01965	GH43_5(175-460)	GH43	GH43_5	Y(1-27)	3	GH
S2bin40_01999	GT2_Glycos_transf_2(54-180)	N	N	N	1
S2bin40_02004	GT4(210-349)	N	N	N	1
S2bin40_02008	CE4(38-245)	N	N	Y(1-20)	1
S2bin40_02035	CE8(139-329)	N	N	N	1
S2bin40_02079	GT2_Glycos_transf_2(14-177)	GT2	N	N	2
S2bin40_02081	GT4(199-349)	N	N	N	1
S2bin40_02083	GT2_Glycos_transf_2(9-181)	N	N	N	1
S2bin40_02107	GT83(81-410)	N	N	N	1
S2bin40_02134	PL11(188-470)	N	PL11	N	2	PL
S2bin40_02141	GT2_Glycos_transf_2(23-183)	GT2	N	N	2
S2bin40_02144	GH39(150-396)	N	N	N	1
S2bin40_02162	GT39(20-227)	N	N	N	1
S2bin40_02205	GH3(67-289)	GH3	N	N	2	GH
S2bin40_02210	GT4(218-359)	N	N	N	1
S2bin40_02236	GH39(108-352)+CBM9(650-835)	N	N	Y(1-21)	1
S2bin40_02246	CE14(10-118)	N	N	N	1
S2bin40_02247	GH26(286-428)	N	N	Y(1-32)	1
S2bin40_02252	CE4(46-177)	N	N	N	1
S2bin40_02304	N	N	GT4	N	1
S2bin40_02305	GT2_Glycos_transf_2(4-174)	N	N	N	1
S2bin40_02318	GT2_Glycos_transf_2(274-406)	N	GT2	N	2
S2bin40_02328	GT9(109-356)	N	N	N	1
S2bin40_02331	CE14(4-109)	CE14	N	N	2	CE
S2bin40_02333	GT4(193-344)	GT4	GT4	N	3
S2bin40_02380	N	GH33	N	Y(1-26)	1
S2bin40_02412	N	GT4	GT4	N	2
S2bin40_02413	GT4(392-535)	N	N	N	1
S2bin40_02415	GT4(198-347)	N	N	N	1
S2bin40_02430	GT4(207-360)	N	N	N	1
S2bin40_02432	CE1(31-268)	CE0	N	Y(1-20)	2	CE
S2bin40_02433	CBM9(406-580)	N	N	Y(1-33)	1
S2bin40_02467	GT87(82-311)	N	N	N	1
S2bin40_02471	GH57(11-483)	GH57	GH57	N	3	GH
S2bin40_02479	GT51(67-243)	GT51	GT51	N	3
S2bin40_02488	GH38(9-311)	GH38	GH38	N	3	GH
S2bin40_02493	CBM6(50-185)	CBM6	N	N	2
S2bin40_02500	GT28(212-364)	GT28	N	N	2
S2bin40_02559	GT4(218-376)	GT4	GT4	N	3
S2bin40_02560	GT20(18-487)	GT20	GT20	N	3
S2bin40_02563	GH43(23-288)	N	N	N	1
S2bin40_02602	CE4(73-203)	N	N	N	1
S2bin40_02633	GT4(195-350)	N	N	N	1
S2bin40_02652	CE4(74-195)	N	N	Y(1-45)	1
S2bin40_02661	GT2_Glycos_transf_2(9-146)	N	N	N	1
S2bin40_02666	CBM9(69-227)	N	N	Y(1-22)	1
S2bin40_02667	CBM9(541-717)	N	N	N	1
S2bin40_02696	GT2_Glycos_transf_2(9-178)	N	N	N	1
S2bin40_02697	GT2_Glycos_transf_2(3-105)+GT9(480-716)	N	N	N	1
S2bin40_02712	CE9(13-392)	CE9	N	N	2	CE
S2bin40_02741	N	N	GT4	N	1
S2bin40_02753	GT30(40-216)	GT30	N	N	2
S2bin40_02756	GT83(91-451)	N	N	N	1
S2bin40_02774	GT4(185-343)	N	N	N	1
S2bin40_02784	N	N	AA1	N	1
S2bin40_02818	CE8(206-376)	N	N	Y(1-20)	1
S2bin40_02836	GT2_Glycos_transf_2(14-132)	GT2	N	N	2
S2bin40_02844	AA6(3-99)	N	N	N	1
S2bin40_02913	GT4(195-343)	N	N	N	1
S2bin40_02925	GT2_Glycos_transf_2(6-170)	N	N	N	1
S2bin40_02934	N	N	GT4	N	1
S2bin40_02965	GH129(420-750)	GH0	GH0	N	3	GH
S2bin40_02968	GT83(68-396)	N	N	N	1
S2bin40_03000	GT83(7-382)	N	N	N	1
S2bin40_03003	AA4(8-243)	N	N	N	1
S2bin40_03013	GT2_Glycos_transf_2(9-120)	N	N	N	1
S2bin40_03019	GT83(153-528)	N	N	N	1
S2bin40_03024	N	N	GH33	Y(1-32)	1
S2bin40_03090	GT4(198-354)	GT4	N	N	2
S2bin40_03114	GT2_Glycos_transf_2(13-183)	N	N	N	1
S2bin40_03136	GH109(7-120)	N	N	N	1
S2bin40_03169	GT83(17-430)	N	N	N	1
S2bin40_03195	GH3(91-316)	GH3	N	Y(1-24)	2	GH
S2bin40_03197	GT2_Glycos_transf_2(82-239)	N	N	N	1
S2bin40_03221	N	N	GH13_11	N	1
S2bin40_03248	GH20(172-476)+CBM67(675-822)	N	N	Y(1-24)	1
S2bin40_03251	GT83(72-475)	N	N	N	1
S2bin40_03267	GH94(11-808)	N	GH94	N	2	GH
S2bin40_03272	GT2_Glycos_transf_2(5-114)	N	N	N	1
S2bin40_03274	CE4(576-703)	N	N	N	1
S2bin40_03295	GT2_Glycos_transf_2(18-150)	N	N	N	1
S2bin40_03296	GT4(196-344)	GT4	N	N	2
S2bin41_00034	PL9_2(23-195)	N	N	Y(1-23)	1
S2bin41_00123	N	N	CBM50	N	1
S2bin41_00223	N	N	GH6	N	1
S2bin41_00261	N	N	GT4	N	1
S2bin41_00288	N	N	AA1	N	1
S2bin41_00340	GT51(77-251)	GT51	GT51	N	3
S2bin41_00350	AA6(3-123)	N	N	N	1
S2bin41_00356	N	N	GT4	N	1
S2bin41_00368	GH23(415-551)	GH23	GH23	N	3	GH
S2bin41_00374	N	N	GH13_30	N	1
S2bin41_00385	GH15(286-642)	GH15	GH15	N	3	GH
S2bin41_00394	GT35(267-626)	GT35	GT35	N	3
S2bin41_00460	GH23(129-232)	N	CBM50	N	2	GH
S2bin41_00486	N	N	CBM50	N	1
S2bin41_00532	GH13_11(178-533)	GH13+CBM48	CBM48	N	3	GH
S2bin41_00670	GT35(260-632)	GT35	GT35	N	3
S2bin41_00691	CE11(9-280)	CE11	CE11	N	3	CE
S2bin41_00702	GT2_Glycos_transf_2(8-165)	N	N	N	1
S2bin41_00906	GT2_Glyco_tranf_2_3(421-649)	GH17+GT2	GH17	N	3	GH
S2bin41_00964	GH13_11(172-527)	GH13+GH77	CBM48	N	3	GH
S2bin41_00998	GT5(1-530)	N	GT5	N	2
S2bin41_01119	GT51(66-244)	GT51	GT51	N	3
S2bin41_01120	GH23(129-266)	GH23	CBM50	Y(1-23)	3	GH
S2bin41_01151	N	N	GT30	N	1
S2bin41_01202	GT83(7-365)	GT83	GT0	N	3
S2bin41_01203	N	N	GH23	Y(1-23)	1
S2bin41_01206	GT9(78-327)	GT9	GT9	N	3
S2bin41_01218	N	N	CBM50	N	1
S2bin41_01244	N	N	GH13_11	N	1
S2bin41_01251	N	N	GT2	N	1
S2bin41_01287	N	N	CBM50	N	1
S2bin41_01326	N	N	GT51	N	1
S2bin41_01333	GH23(102-209)	GH23	N	Y(1-24)	2	GH
S2bin41_01388	GT2_Glycos_transf_2(3-165)	N	N	N	1
S2bin41_01393	GT9(106-372)	GT9	GT9	N	3
S2bin41_01405	GT81(11-315)	GT81	GT81	N	3
S2bin41_01424	N	N	GH101	N	1
S2bin41_01492	N	N	AA1	N	1
S2bin41_01506	GT4(229-383)	GT4	GT4	N	3
S2bin41_01525	N	N	GT13	N	1
S2bin41_01558	GT30(35-220)	GT30	N	N	2
S2bin41_01617	GT4(591-734)	N	GT4	N	2
S2bin41_01626	GT2_Glycos_transf_2(4-164)	GT2	GT2	N	3
S2bin41_01646	N	N	GT2	N	1
S2bin41_01715	GT9(106-247)	N	N	N	1
S2bin41_01717	N	N	GT4	N	1
S2bin41_01720	GT2_Glycos_transf_2(6-132)	N	N	N	1
S2bin41_01770	GH3(69-290)	GH3	GH3	N	3	GH
S2bin41_01802	GT28(183-346)	GT28	GT28	N	3
S2bin41_01826	AA4(7-231)	N	N	N	1
S2bin41_01861	GH102(133-282)	N	N	N	1
S2bin41_02157	N	GT1	GT1	N	2
S2bin41_02169	GT35(107-823)	GT35	GT35	N	3
S2bin41_02206	GH114(28-309)	N	N	N	1
S2bin41_02207	GH26(139-336)	N	N	N	1
S2bin41_02335	GT30(1-150)	N	N	N	1
S2bin41_02363	GT2_Glycos_transf_2(5-125)	N	N	N	1
S2bin41_02398	GH13_9(1-296)	GH13	CBM48	N	3	GH
S2bin41_02451	GH103(1-283)	GH103	GH103	N	3	GH
S2bin41_02456	GT9(12-197)	N	N	N	1
S2bin41_02457	GT2_Glycos_transf_2(4-107)	GT2	N	N	2
S2bin41_02458	GT2_Glycos_transf_2(5-128)	N	GT2	N	2
S2bin41_02595	GH5(95-367)	N	N	Y(1-31)	1
S2bin41_02596	CBM63(184-259)	N	N	N	1
S2bin41_02632	GT51(151-320)	GT51	GT51	N	3
S2bin42_00006	GH145(1-207)	N	N	N	1
S2bin42_00026	CE1(53-176)	CE0	N	Y(1-35)	2	CE
S2bin42_00044	GH67(57-678)	N	N	N	1
S2bin42_00090	GH109(2-125)	N	N	N	1
S2bin42_00093	N	N	GH0	Y(1-42)	1
S2bin42_00129	PL10_1(76-364)	N	PL10_1	Y(1-37)	2	PL
S2bin42_00138	GH109(48-165)	N	N	Y(1-43)	1
S2bin42_00147	GT19(10-143)	N	N	N	1
S2bin42_00152	CBM4(301-425)	N	N	N	1
S2bin42_00181	CE11(3-258)	CE11	CE11	N	3	CE
S2bin42_00200	N	GH33	N	N	1
S2bin42_00205	GH130(7-303)	GH130	GH130	N	3	GH
S2bin42_00206	GT4(163-296)	GT4	GT4	N	3
S2bin42_00279	GH109(55-178)	N	N	N	1
S2bin42_00287	N	GH33	N	Y(1-26)	1
S2bin42_00291	GH130(7-302)	GH130	N	N	2	GH
S2bin42_00292	GH146(51-549)	GH146	GH146	Y(1-27)	3	GH
S2bin42_00303	GT2_Glycos_transf_2(247-384)	N	GT2	N	2
S2bin42_00307	N	N	PL0	Y(1-42)	1
S2bin42_00309	GH109(33-149)	N	N	N	1
S2bin42_00318	CBM51(64-186)+GH36(233-826)	N	GH36	Y(1-24)	2	GH
S2bin42_00320	GH92(525-1032)	GH92	GH92	Y(1-28)	3	GH
S2bin42_00441	N	N	CBM32	Y(1-33)	1
S2bin42_00450	CE9(15-410)	N	N	N	1
S2bin42_00454	PL35(385-557)	CE15+PL0+PL35	PL35	N	3	PL
S2bin42_00455	CE10(26-284)	N	N	Y(1-22)	1
S2bin42_00473	GH127(48-579)	GH127	GH127	Y(1-28)	3	GH
S2bin42_00521	N	N	GT2	N	1
S2bin42_00536	N	N	GH43_29	Y(1-29)	1
S2bin42_00582	N	N	GH0	N	1
S2bin42_00595	GH33(438-664)	N	GH33	Y(1-25)	2	GH
S2bin42_00603	GT2_Glycos_transf_2(12-130)	N	N	N	1
S2bin42_00605	GT4(188-338)	N	N	N	1
S2bin42_00685	AA6(135-250)	N	N	N	1
S2bin42_00744	N	GH33	N	Y(1-29)	1
S2bin42_00804	CE15(50-308)	N	N	N	1
S2bin42_00874	GT4(206-312)	N	N	N	1
S2bin42_00876	GT4(188-341)	N	N	N	1
S2bin42_00881	GH5(65-407)	N	N	Y(1-31)	1
S2bin42_00882	PL11(177-446)	N	PL11	Y(1-24)	2	PL
S2bin42_00899	GT2_Glyco_tranf_2_5(3-202)	N	N	N	1
S2bin42_00901	N	N	GT4	N	1
S2bin42_00905	GT4(192-331)	N	N	N	1
S2bin42_00906	GT4(193-337)	N	N	N	1
S2bin42_00913	GT4(248-385)	N	N	N	1
S2bin42_00915	GT4(204-351)	N	N	N	1
S2bin42_00918	N	GT4	N	N	1
S2bin42_00919	GT4(205-356)	N	N	N	1
S2bin42_00928	GH2(2-745)	GH2	CBM32	N	3	GH
S2bin42_00956	N	N	GH73	N	1
S2bin42_00959	GH33(59-362)	GH33	N	N	2	GH
S2bin42_00964	GT21(46-282)	N	GT21	N	2
S2bin42_00967	GH148(67-217)+CBM4(272-407)+GH148(471-592)	GH148+CBM4	CBM4	Y(1-21)	3	GH
S2bin42_00968	GH129(598-943)	N	N	Y(1-23)	1
S2bin42_00969	GH50(9-259)	GH50	N	N	2	GH
S2bin42_00970	GH109(48-162)	N	N	Y(1-36)	1
S2bin42_00977	GT4(213-368)	N	GT4	N	2
S2bin42_00980	GT4(268-407)	N	N	N	1
S2bin42_00997	CE7(79-225)	N	N	N	1
S2bin42_00999	GH145(50-348)	N	N	Y(1-26)	1
S2bin42_01007	N	N	GH33	N	1
S2bin42_01009	GH2(60-482)	GH2	GH2	Y(1-34)	3	GH
S2bin42_01020	N	CE15	N	Y(1-24)	1
S2bin42_01029	GH109(5-116)	N	N	N	1
S2bin42_01030	GH109(49-169)	N	N	Y(1-37)	1
S2bin42_01052	GT2_Glycos_transf_2(12-136)	N	N	N	1
S2bin42_01074	PL11(51-602)	PL11	PL11	Y(1-22)	3	PL
S2bin42_01094	N	GT4	GT4	N	2
S2bin42_01097	GH109(46-160)	N	N	N	1
S2bin42_01138	N	N	GH117	Y(1-29)	1
S2bin42_01147	N	N	CBM32	Y(1-27)	1
S2bin42_01154	GH165(16-532)	N	N	N	1
S2bin42_01156	CE14(50-158)	CE14	N	Y(1-31)	2	CE
S2bin42_01162	CE15(1-182)+PL14(234-431)	CE15	N	N	2	CE
S2bin42_01163	N	N	CBM32	N	1
S2bin42_01181	GT26(575-740)	GT26	N	N	2
S2bin42_01213	CE10(48-287)	N	N	Y(1-27)	1
S2bin42_01228	GH109(49-157)	N	N	Y(1-41)	1
S2bin42_01254	CBM38(259-382)+GH116(617-897)	GH116	CBM38	Y(1-28)	3	GH
S2bin42_01285	N	N	GH33	Y(1-29)	1
S2bin42_01365	GH109(79-170)	N	N	Y(1-39)	1
S2bin42_01395	GH109(44-151)	N	N	N	1
S2bin42_01411	GH109(34-148)	N	N	N	1
S2bin42_01415	CE15(62-370)	CE15	N	N	2	CE
S2bin42_01458	N	N	CBM32	N	1
S2bin42_01497	CE1(103-325)+CE10(360-602)+CE10(632-924)	N	N	N	1
S2bin42_01502	GH163(234-472)	N	N	N	1
S2bin42_01504	N	N	CBM32	Y(1-37)	1
S2bin42_01510	N	N	GH2	N	1
S2bin42_01517	N	N	GH105	Y(1-31)	1
S2bin42_01527	PL9(15-183)	N	N	Y(1-20)	1
S2bin42_01555	GH97(35-651)	GH97	GH97	Y(1-39)	3	GH
S2bin42_01561	GH120(315-409)	N	GH120	N	2	GH
S2bin42_01566	GH29(33-335)	GH29	N	N	2	GH
S2bin42_01567	N	CE15	N	N	1
S2bin42_01572	GH139(2-419)	N	GH139	N	2	GH
S2bin42_01574	GH5_13(59-321)+GH5_13(393-668)	GH5	GH5_13	Y(1-30)	3	GH
S2bin42_01577	GH163(216-472)	GH163	GH163	Y(1-22)	3	GH
S2bin42_01579	GH36(165-528)	N	GH36	Y(1-23)	2	GH
S2bin42_01581	GH109(55-167)	N	N	N	1
S2bin42_01584	GH38(7-257)	N	GH38	N	2	GH
S2bin42_01586	GH2(39-460)	N	GH2	N	2	GH
S2bin42_01590	CE4(25-152)	N	N	N	1
S2bin42_01594	GH43(44-306)	N	N	Y(1-25)	1
S2bin42_01596	GH20(162-505)+CBM32(1215-1329)	GH20	GH20	Y(1-30)	3	GH
S2bin42_01619	GH32(65-347)	GH32	CBM38	N	3	GH
S2bin42_01625	GH109(35-152)	N	N	Y(1-32)	1
S2bin42_01649	GH29(20-363)	GH29	GH29	Y(1-24)	3	GH
S2bin42_01658	GH33(75-376)	N	GH33	Y(1-48)	2	GH
S2bin42_01661	GH109(51-166)	N	N	N	1
S2bin42_01680	GT30(50-228)	GT30	GT30	N	3
S2bin42_01687	GH10(175-481)	N	GH10	N	2	GH
S2bin42_01717	GH165(54-512)	N	N	Y(1-31)	1
S2bin42_01718	GH163(281-549)	N	N	Y(1-25)	1
S2bin42_01743	PL12_3(274-419)	PL12	PL12	N	3	PL
S2bin42_01751	GH109(34-149)	N	N	N	1
S2bin42_01779	GH95(34-786)	N	GH95	Y(1-23)	2	GH
S2bin42_01816	GT9(82-319)	N	N	N	1
S2bin42_01820	GT2_Glycos_transf_2(22-147)	N	N	N	1
S2bin42_01873	GT2_Glycos_transf_2(5-152)	N	N	N	1
S2bin42_01876	GT2_Glycos_transf_2(5-124)	N	N	N	1
S2bin42_01877	GT2_Glycos_transf_2(3-182)	N	N	N	1
S2bin42_01938	N	GH0	GH0	N	2	GH
S2bin42_01941	GH109(40-154)	N	N	N	1
S2bin42_01942	PL31(48-232)	N	PL9	Y(1-27)	2	PL
S2bin42_01943	GH109(46-160)	N	N	Y(1-23)	1
S2bin42_01948	GT4(255-405)	GT4	GT4	N	3
S2bin42_01949	GH57(6-323)	GH57	GH57	N	3	GH
S2bin42_01950	GH133(332-689)	GH133	GH133	N	3	GH
S2bin42_01960	GH137(20-341)	N	GH137	N	2	GH
S2bin42_02019	GH137(206-417)	N	GH0	N	2	GH
S2bin42_02040	GT4(3-125)	N	N	N	1
S2bin42_02056	CBM38(305-429)+GH116(672-949)	GH116	CBM38	N	3	GH
S2bin42_02061	N	GH0	GH0	N	2	GH
S2bin42_02064	GH127(84-642)	GH127	GH127	N	3	GH
S2bin42_02065	GH32(271-534)	N	GH32	Y(1-26)	2	GH
S2bin42_02066	GH102(173-319)	N	GH102	N	2	GH
S2bin42_02067	GH120(327-416)	GH120	CBM6	N	3	GH
S2bin42_02069	GH109(75-196)	N	N	N	1
S2bin42_02083	GH2(24-557)	N	N	N	1
S2bin42_02086	GT4(240-401)	N	GT4	N	2
S2bin42_02102	N	N	GH6	N	1
S2bin42_02107	GH106(38-572)	GH0	GH106	N	3	GH
S2bin42_02109	GH16(41-289)	GH16	N	N	2	GH
S2bin42_02112	CE4(64-180)	N	N	N	1
S2bin42_02172	GH10(54-361)	N	GH10	Y(1-25)	2	GH
S2bin42_02192	GH5_13(58-236)	GH5	N	Y(1-21)	2	GH
S2bin42_02216	N	N	GH33	N	1
S2bin42_02247	GH109(46-164)	N	N	N	1
S2bin42_02253	GT83(11-387)	N	N	N	1
S2bin42_02255	GH141(22-537)	N	GH0	Y(1-21)	2	GH
S2bin42_02262	GH109(113-213)	N	N	N	1
S2bin42_02268	GH38(51-222)	N	N	N	1
S2bin42_02286	GH109(40-146)	N	N	N	1
S2bin42_02293	N	N	GH0	N	1
S2bin42_02302	GH5_36(48-327)	GH5	GH5_36	N	3	GH
S2bin42_02335	AA6(336-501)	N	N	Y(1-33)	1
S2bin42_02337	GH123(473-742)	N	GH0	Y(1-16)	2	GH
S2bin42_02347	GH28(97-455)	GH28	GH28	Y(1-33)	3	GH
S2bin42_02350	GH109(27-141)	N	N	N	1
S2bin42_02353	GH109(36-150)	N	N	N	1
S2bin42_02357	GT28(192-356)	N	N	N	1
S2bin42_02359	GH130(5-345)	GH130	GH130	N	3	GH
S2bin42_02364	GH99(47-351)	GH99	GH99	Y(1-29)	3	GH
S2bin42_02443	GH109(36-139)	N	N	N	1
S2bin42_02444	GH5(94-298)	N	GH5	N	2	GH
S2bin42_02445	GH43(61-337)	GH0	GH43	Y(1-40)	3	GH
S2bin42_02451	GH141(96-374)	N	GH0	N	2	GH
S2bin42_02462	N	GH33	N	Y(1-21)	1
S2bin42_02471	GH106(85-435)	N	N	N	1
S2bin42_02474	GH141(29-544)	N	GH141	Y(1-27)	2	GH
S2bin42_02479	GH29(72-394)+CBM32(506-613)	N	GH29	N	2	GH
S2bin42_02504	N	N	GH13_30	N	1
S2bin42_02510	GH16(57-269)+GH29(274-639)	GH29	GH29	Y(1-33)	3	GH
S2bin42_02521	N	GH0	GH0	N	2	GH
S2bin42_02534	GH141(38-397)+GH141(344-515)	N	N	Y(1-31)	1
S2bin42_02538	GH130(15-311)	GH130	GH130	N	3	GH
S2bin42_02548	GT51(65-231)	N	N	N	1
S2bin42_02553	N	N	CE0	Y(1-33)	1
S2bin42_02556	CBM67(173-324)+CBM67(338-498)+GH78(526-708)	GH78+CBM67	CBM67	Y(1-21)	3	GH
S2bin42_02589	GH27(1-185)	N	N	N	1
S2bin42_02613	GH106(70-588)	N	GH106	N	2	GH
S2bin42_02614	CBM57(553-666)	N	CBM57	Y(1-22)	2
S2bin42_02624	GH109(35-150)	N	N	N	1
S2bin42_02632	N	N	GH16	N	1
S2bin42_02634	GT2_Glycos_transf_2(9-170)	GT2	GT2	N	3
S2bin42_02640	GH13_7(59-320)	N	N	Y(1-27)	1
S2bin42_02651	AA6(1-69)	N	N	N	1
S2bin42_02652	N	N	CBM32	Y(1-26)	1
S2bin42_02654	N	N	GT4	N	1
S2bin42_02674	N	N	GH28	N	1
S2bin42_02678	GH38(2-220)	N	GH0	N	2	GH
S2bin42_02684	N	N	GH2	N	1
S2bin42_02698	GH109(44-150)	N	N	Y(1-34)	1
S2bin42_02703	PL11(25-562)	PL11	PL11_1	N	3	PL
S2bin42_02718	CBM35(1-105)	N	N	N	1
S2bin42_02720	N	N	GH0	N	1
S2bin42_02723	N	GH33	GH33	Y(1-31)	2	GH
S2bin42_02735	GH142(1-427)	N	GH142	N	2	GH
S2bin42_02739	GH43(65-324)	N	GH43	N	2	GH
S2bin42_02746	GH109(56-162)	N	N	N	1
S2bin42_02779	GH99(39-355)	N	GH99	N	2	GH
S2bin42_02781	GH127(2-212)	N	N	N	1
S2bin42_02815	GH144(356-732)	N	GH144	Y(1-29)	2	GH
S2bin42_02817	GH20(31-281)	GH20	N	Y(1-25)	2	GH
S2bin42_02818	PL2(40-545)	N	N	N	1
S2bin42_02839	N	N	GH36	Y(1-28)	1
S2bin42_02844	GH109(37-150)	N	N	N	1
S2bin42_02878	GH16(69-288)	N	N	Y(1-26)	1
S2bin42_02879	GH109(58-164)	N	N	N	1
S2bin42_02908	GH51(80-501)	N	GH51	N	2	GH
S2bin42_02928	N	N	CBM48	N	1
S2bin42_02931	GH39(70-369)	GH39	N	Y(1-25)	2	GH
S2bin42_02945	GT35(123-628)	GT35	GT35	N	3
S2bin42_02948	GH33(43-366)	N	N	Y(1-26)	1
S2bin42_02964	GH10(73-378)	GH10	GH10	Y(1-27)	3	GH
S2bin42_02971	GT2_Glycos_transf_2(23-193)	N	GT2	N	2
S2bin42_02988	GH31(4-235)	N	N	N	1
S2bin42_03004	GT4(208-361)	N	GT4	N	2
S2bin42_03024	GH109(48-164)	N	N	N	1
S2bin45_00145	GT81(23-149)	N	N	N	1
S2bin45_00152	CE14(10-135)	N	N	N	1
S2bin45_00279	CE14(13-143)	CE14	N	N	2	CE
S2bin45_00304	GT35(271-635)	GT35	GT35	N	3
S2bin45_00339	N	N	GT4	N	1
S2bin45_00340	GT4(191-344)	N	N	N	1
S2bin45_00480	N	N	GT4	N	1
S2bin45_00501	AA7(38-219)	N	N	N	1
S2bin45_00692	AA4(43-238)	N	N	N	1
S2bin45_00743	N	N	GH6	N	1
S2bin45_00824	N	N	CBM50	Y(1-29)	1
S2bin45_00851	CE10(335-613)	N	N	N	1
S2bin45_00853	GT2_Glycos_transf_2(7-171)	N	N	N	1
S2bin45_00869	N	N	GT4	N	1
S2bin45_00877	GT2_Glycos_transf_2(7-167)	GT2	GT2	N	3
S2bin45_00930	GT4(193-344)	N	N	N	1
S2bin45_00943	N	N	CBM50	N	1
S2bin45_00961	GT4(256-383)	N	N	N	1
S2bin45_00962	GT4(195-340)	N	GT4	N	2
S2bin45_01010	N	N	GT30	N	1
S2bin45_01030	GT2_Glyco_tranf_2_3(48-277)	GT2	GT2	N	3
S2bin45_01034	GT2_Glycos_transf_2(4-157)	N	N	N	1
S2bin45_01041	GH133(320-671)	GH133	GH133	N	3	GH
S2bin45_01042	GH63(449-902)	GH0	GH0	N	3	GH
S2bin45_01070	GH13(329-692)	N	GH13	N	2	GH
S2bin45_01071	GT5(13-495)	GT5	GT5	N	3
S2bin45_01072	GH77(11-493)	GH77	GH77	N	3	GH
S2bin45_01117	CE1(12-175)	N	N	N	1
S2bin45_01134	N	N	GH101	N	1
S2bin45_01138	AA3(5-544)	N	N	N	1
S2bin45_01260	GH109(3-119)	N	N	N	1
S2bin45_01341	GH13_11(161-510)	GH13+GH77	CBM48	N	3	GH
S2bin45_01342	N	N	CBM50	N	1
S2bin45_01417	GH23(100-210)	N	N	Y(1-37)	1
S2bin45_01435	CE10(398-667)	N	N	N	1
S2bin45_01437	GT2_Glycos_transf_2(4-157)	N	GT2	N	2
S2bin45_01449	GT4(202-360)	N	N	N	1
S2bin45_01450	GT4(231-376)	N	GT4	N	2
S2bin45_01453	CE4(57-190)	N	N	N	1
S2bin45_01454	GT2_Glycos_transf_2(13-171)	N	N	N	1
S2bin45_01455	GT83(77-403)	N	N	N	1
S2bin45_01456	GT2_Glycos_transf_2(10-164)	N	N	N	1
S2bin45_01478	GT2_Glycos_transf_2(12-141)	N	GT2	N	2
S2bin45_01504	PL12(71-200)	N	N	N	1
S2bin45_01505	GT4(221-374)	N	GT4	N	2
S2bin45_01531	GT26(56-224)	GT26	N	N	2
S2bin45_01540	GT2_Glycos_transf_2(4-165)	GT2	N	N	2
S2bin45_01543	GH3(155-405)	N	GH3	Y(1-44)	2	GH
S2bin45_01574	GT2_Glycos_transf_2(5-132)	N	GT2	N	2
S2bin45_01594	GT4(196-350)	N	GT4	N	2
S2bin45_01600	N	N	GT13	N	1
S2bin45_01605	GH3(31-248)	GH3	GH3	N	3	GH
S2bin45_01606	GH2(2-698)	GH2	GH2	N	3	GH
S2bin45_01659	N	N	AA1	N	1
S2bin45_01693	GT4(208-354)	N	N	N	1
S2bin45_01695	GT4(191-321)	N	N	N	1
S2bin45_01727	GH23(476-602)	N	N	N	1
S2bin45_01751	GH1(6-422)	GH1	GH1	N	3	GH
S2bin45_01769	GT2_Glycos_transf_2(8-117)	GT2	N	N	2
S2bin45_01772	GT83(108-417)	N	N	N	1
S2bin45_01793	GT2_Glycos_transf_2(35-175)	N	N	N	1
S2bin45_01796	GT4(192-333)	N	GT4	N	2
S2bin45_01857	GT4(217-376)	GT4	GT4	N	3
S2bin45_01901	GT83(102-490)	N	N	N	1
S2bin45_01904	GT4(196-353)	N	GT4	N	2
S2bin45_01934	N	N	GH13_30	N	1
S2bin45_01935	GT2_Glycos_transf_2(2-148)	N	N	N	1
S2bin45_01972	N	N	CBM50	N	1
S2bin45_01983	N	N	GH28	N	1
S2bin45_01993	GH4(2-177)	GH4	GH4	N	3	GH
S2bin45_02064	GT4(197-348)	GT4	N	N	2
S2bin45_02093	GH38(6-258)	GH38	GH38	N	3	GH
S2bin45_02161	N	N	GH13_30	N	1
S2bin45_02248	GT4(223-381)	N	N	N	1
S2bin45_02249	GH13_18(89-434)	GH13	GH13_18	N	3	GH
S2bin45_02251	CE14(11-118)	N	N	N	1
S2bin45_02306	CE14(8-126)	N	N	N	1
S2bin45_02324	GT28(194-357)	N	GT28	N	2
S2bin45_02415	GH13_4(117-516)	GH13	GH13_4	N	3	GH
S2bin45_02416	GH32(19-280)	N	N	N	1
S2bin45_02419	GT4(264-434)	N	GT4	N	2
S2bin45_02424	GH13_16(29-381)	GH13	GH13_16	N	3	GH
S2bin45_02444	N	N	GT2	N	1
S2bin45_02479	GH130(22-318)	GH130	GH130	N	3	GH
S2bin45_02487	N	N	CBM50	N	1
S2bin45_02546	GT83(28-234)	N	N	N	1
S2bin45_02565	GT2_Glycos_transf_2(7-169)	GT2	GT2	N	3
S2bin45_02574	N	N	GH6	N	1
S2bin46_00155	AA4(2-241)	N	N	N	1
S2bin46_00377	N	N	GT13	N	1
S2bin46_00604	N	N	GH20	N	1
S2bin46_00670	GH109(9-119)	N	N	N	1
S2bin46_00710	N	GT66	N	N	1
S2bin46_00750	AA4(10-233)	N	N	N	1
S2bin46_00751	AA4(3-234)	N	N	N	1
S2bin46_00835	N	N	AA1	N	1
S2bin46_00891	CE14(11-120)	CE14	N	N	2	CE
S2bin46_00893	GT4(231-382)	N	N	N	1
S2bin46_00929	N	N	GH101	N	1
S2bin46_00968	N	N	GT47	N	1
S2bin46_01004	N	N	CBM50	N	1
S2bin46_01045	N	N	GH6	N	1
S2bin46_01059	AA6(5-88)	N	N	N	1
S2bin46_01065	N	N	GH13_30	N	1
S2bin46_01068	GT4(195-344)	N	GT4	N	2
S2bin46_01069	GT20(2-462)	GT20	GT20	N	3
S2bin46_01397	N	N	CBM50	N	1
S2bin46_01459	GT2_Glycos_transf_2(11-145)	GT2	N	N	2
S2bin46_01567	N	N	GT4	N	1
S2bin48_00010	GT2_Glycos_transf_2(5-190)	N	N	N	1
S2bin48_00011	GT2_Glycos_transf_2(6-170)	GT2	N	N	2
S2bin48_00021	N	N	GH65	N	1
S2bin48_00184	GT2_Glycos_transf_2(6-131)	N	N	N	1
S2bin48_00200	GT28(199-336)	GT28	N	N	2
S2bin48_00328	N	N	GT4	N	1
S2bin48_00329	GH130(31-383)	N	N	N	1
S2bin48_00343	N	GT26	N	N	1
S2bin48_00492	N	N	CBM50	N	1
S2bin48_00549	GT4(227-380)	N	N	N	1
S2bin48_00560	GT4(144-270)	N	N	N	1
S2bin48_00566	GT4(168-323)	N	N	N	1
S2bin48_00572	GT2_Glycos_transf_2(16-141)	N	N	N	1
S2bin48_00573	GT4(194-341)	GT4	N	N	2
S2bin48_00583	GT4(184-332)	N	N	N	1
S2bin48_00587	CE10(398-660)	N	N	N	1
S2bin48_00589	GT2_Glyco_tranf_2_3(4-236)	GT2	GT2	N	3
S2bin48_00611	AA4(5-218)	N	N	N	1
S2bin48_00618	CE11(27-288)	CE11	N	N	2	CE
S2bin48_00674	N	N	GT13	N	1
S2bin48_00696	GT2_Glycos_transf_2(5-188)	N	N	N	1
S2bin48_00698	GH123(458-681)	N	N	N	1
S2bin48_00705	N	N	GH13_30	N	1
S2bin48_00744	GT5(2-452)	GT5	GT5	N	3
S2bin48_00750	N	N	GH6	N	1
S2bin48_00850	CE11(2-139)	CE11	N	N	2	CE
S2bin48_00948	GT83(15-338)	N	N	N	1
S2bin48_00969	GT2_Glycos_transf_2(6-163)	GT2	N	N	2
S2bin48_00988	GT4(192-341)	N	N	N	1
S2bin48_00990	CE4(85-216)	N	N	N	1
S2bin48_01117	AA6(2-119)	N	N	N	1
S2bin48_01118	CE10(383-618)	N	N	N	1
S2bin48_01138	CBM9(395-576)	N	N	N	1
S2bin48_01152	GT9(127-378)	N	N	N	1
S2bin48_01160	GT2_Glycos_transf_2(4-146)	GT2	N	N	2
S2bin48_01161	GT4(203-362)	N	N	N	1
S2bin48_01166	GH57(7-456)	GH57	GH57	N	3	GH
S2bin48_01225	GT51(62-223)	GT51	N	N	2
S2bin48_01285	GT2_Glycos_transf_2(55-215)+GT2_Glyco_trans_2_3(138-338)	GT2	GT2	N	3
S2bin48_01385	GH57(5-288)	GH57	GH57	N	3	GH
S2bin48_01393	N	GH0	N	Y(1-23)	1
S2bin48_01488	CE14(4-113)	CE14	N	N	2	CE
S2bin48_01514	GH13_20(162-442)	N	N	Y(1-20)	1
S2bin48_01529	GT19(7-330)	N	N	N	1
S2bin48_01601	GT20(2-461)	GT20	GT20	N	3
S2bin48_01606	CE4(24-143)	N	N	N	1
S2bin48_01720	GH23(94-194)	N	N	N	1
S2bin48_01744	N	N	GH101	N	1
S2bin48_01751	GH18(1-234)	N	N	N	1
S2bin48_01867	GT51(63-223)	GT51	N	N	2
S2bin48_01900	GH57(9-462)	GH57	GH57	N	3	GH
S2bin48_01912	GT4(187-302)	N	N	N	1
S2bin48_01937	N	GH0	N	Y(1-31)	1
S2bin48_02075	N	GT51	N	N	1
S2bin48_02077	GT39(15-228)	N	N	N	1
S2bin48_02088	GT2_Glycos_transf_2(13-169)	N	N	N	1
S2bin48_02091	GT83(58-362)	N	N	N	1
S2bin48_02150	GH23(58-168)	GH23	N	N	2	GH
S2bin48_02153	N	N	GT4	N	1
S2bin48_02176	GT2_Glycos_transf_2(4-125)	N	N	N	1
S2bin48_02180	N	N	GT4	N	1
S2bin48_02181	GH130(4-321)	GH130	N	N	2	GH
S2bin48_02220	AA4(10-247)	N	N	N	1
S2bin48_02298	N	N	GT4	N	1
S2bin48_02385	N	N	GT0	N	1
S2bin49_00018	GT2_Glycos_transf_2(14-139)	N	N	N	1
S2bin49_00027	GT4(181-339)	N	N	N	1
S2bin49_00028	GT4(187-348)	N	N	N	1
S2bin49_00138	N	N	GT4	N	1
S2bin49_00209	GT4(65-228)	GT4	N	N	2
S2bin49_00306	GT83(14-390)	N	N	N	1
S2bin49_00358	GT2_Glycos_transf_2(13-173)	N	N	N	1
S2bin49_00386	GT4(211-348)	N	N	N	1
S2bin49_00390	N	N	GT13	N	1
S2bin49_00396	GT83(10-494)	N	N	Y(1-36)	1
S2bin49_00416	GT4(223-378)	GT4	N	N	2
S2bin49_00420	GT87(61-332)	N	N	N	1
S2bin49_00451	GT9(71-308)	GT9	N	N	2
S2bin49_00452	GT9(55-291)	N	N	N	1
S2bin49_00486	GT4(188-338)	N	N	N	1
S2bin49_00574	N	N	GT4	N	1
S2bin49_00604	GT4(198-355)	N	N	N	1
S2bin49_00605	GT83(98-384)	N	N	N	1
S2bin49_00664	GH57(22-295)	GH57	GH57	N	3	GH
S2bin49_00697	GT5(5-478)	GT5	GT5	N	3
S2bin49_00768	GT39(39-240)	N	N	N	1
S2bin49_00788	GT30(53-226)	N	N	N	1
S2bin49_00790	GT19(4-353)	GT19	N	N	2
S2bin49_00813	CE11(7-276)	CE11	CE11	N	3	CE
S2bin49_00859	GT2_Glycos_transf_2(8-160)	N	N	N	1
S2bin49_00860	GT2_Glycos_transf_2(9-160)	N	N	N	1
S2bin49_00877	N	N	GH6	N	1
S2bin49_00886	N	N	GH28	N	1
S2bin49_00910	GT2_Glycos_transf_2(4-153)	GT2	N	N	2
S2bin49_00960	GT9(108-349)	N	N	Y(1-60)	1
S2bin49_01077	GT2_Glycos_transf_2(4-165)	N	N	N	1
S2bin49_01078	GT4(220-373)	N	N	N	1
S2bin49_01082	N	GT26	N	N	1
S2bin49_01151	CE1(93-295)	N	N	Y(1-29)	1
S2bin49_01177	GT87(79-355)	N	N	N	1
S2bin49_01248	N	N	GH101	N	1
S2bin49_01254	N	N	AA1	N	1
S2bin49_01270	GT9(114-345)	N	N	N	1
S2bin49_01362	GT2_Glycos_transf_2(53-176)	N	N	N	1
S2bin49_01464	CBM9(39-182)	N	N	N	1
S2bin49_01471	N	GH0	N	Y(1-22)	1
S2bin49_01490	GT39(39-240)	N	N	N	1
S2bin49_01510	GT30(53-226)	N	N	N	1
S2bin49_01512	GT19(4-353)	GT19	N	N	2
S2bin49_01535	CE11(7-276)	CE11	CE11	N	3	CE
S2bin49_01588	GT51(78-253)	GT51	GT51	N	3
S2bin49_01654	GT2_Glycos_transf_2(7-191)	N	N	N	1
S2bin49_01659	CBM9(53-228)	N	N	Y(1-20)	1
S2bin49_01672	GH57(7-482)	GH57	GH57	N	3	GH
S2bin49_01726	GT2_Glycos_transf_2(7-100)	GT2	N	N	2
S2bin49_01727	GT26(61-235)	GT26	N	N	2
S2bin49_01765	GH57(12-451)	GH57	GH57	N	3	GH
S2bin49_01789	GT83(75-399)	N	N	N	1
S2bin49_01882	CBM32(59-170)	N	N	Y(1-36)	1
S2bin49_01997	GT2_Glycos_transf_2(7-171)	GT2	N	N	2
S2bin49_02073	GT28(196-352)	GT28	N	N	2
S2bin49_02098	GT89(12-338)	N	N	N	1
S2bin49_02110	GT87(72-300)	N	N	N	1
S2bin49_02155	N	N	CBM50	N	1
S2bin49_02180	CBM9(392-577)	N	N	Y(1-21)	1
S2bin49_02205	GT9(71-316)	N	N	N	1
S2bin49_02209	N	N	GH13_11	N	1
S2bin49_02245	AA4(3-230)	N	N	N	1
S2bin49_02254	GT83(217-523)	N	N	Y(1-35)	1
S2bin49_02266	GT2_Glycos_transf_2(3-120)	N	N	N	1
S2bin49_02282	GH113(50-340)	N	N	Y(1-20)	1
S2bin49_02345	GT4(183-326)	N	N	N	1
S2bin49_02382	GT9(69-316)	N	N	N	1
S2bin49_02385	N	N	GH13_30	N	1
S2bin49_02407	GT2_Glycos_transf_2(7-132)	N	N	N	1
S2bin49_02411	GT9(139-371)	N	N	N	1
S2bin49_02551	GT4(170-318)	N	N	N	1
S2bin49_02556	GT4(174-322)	N	N	N	1
S2bin49_02659	N	N	CBM50	N	1
S2bin49_02665	GT4(189-330)	N	N	N	1
S2bin49_02666	GT4(221-366)	N	N	N	1
S2bin49_02668	GT2_Glycos_transf_2(344-523)	N	N	N	1
S2bin49_02670	CE10(26-285)	N	N	Y(1-24)	1
S2bin49_02690	GT2_Glycos_transf_2(8-184)	N	N	N	1
S2bin49_02692	CE4(192-323)	N	N	Y(1-41)	1
S2bin49_02754	GH130(17-313)	GH130	GH130	N	3	GH
S2bin49_02755	GT4(191-354)	GT4	N	N	2
S2bin49_02758	GH130(17-313)	GH130	GH130	N	3	GH
S2bin49_02813	GT4(203-332)	GT4	N	N	2
S2bin49_02824	GT4(228-378)	N	N	N	1
S2bin49_02825	GT2_Glycos_transf_2(4-150)	N	N	N	1
S2bin49_02840	N	N	GT2	N	1
S2bin49_02869	N	N	GH6	N	1
S2bin49_02870	GT4(189-353)	GT4	N	N	2
S2bin49_02892	GT4(197-342)	GT4	N	N	2
S2bin50_00058	GH109(2-111)	N	N	N	1
S2bin50_00170	N	GT4	N	N	1
S2bin50_00261	GT4(189-340)	N	N	N	1
S2bin50_00284	GT2_Glycos_transf_2(10-148)	N	N	N	1
S2bin50_00352	GT2_Glycos_transf_2(3-163)	N	N	N	1
S2bin50_00459	AA6(70-168)	N	N	N	1
S2bin50_00835	GT2_Glyco_tranf_2_3(70-297)	N	N	N	1
S2bin50_00877	AA6(2-154)	N	N	N	1
S2bin50_01069	N	N	GT7	N	1
S2bin50_01070	GT39(197-406)	N	N	N	1
S2bin50_01131	GT4(8-97)	N	N	N	1
S2bin50_01147	CE9(6-146)	N	N	N	1
S2bin50_01170	AA6(6-163)	N	N	N	1
S2bin50_01192	CE10(25-165)	N	N	N	1
S2bin50_01433	GH4(4-182)	GH4	N	N	2	GH
S2bin50_01494	N	GH18	N	N	1
S2bin50_01541	CE10(251-491)	N	N	N	1
S2bin50_01563	CE10(386-621)	N	N	N	1
S2bin50_01616	GT28(50-177)	N	N	N	1
S2bin50_01627	N	N	CBM50	N	1
S2bin50_01654	AA6(2-95)	N	N	N	1
S2bin50_01736	GT2_Glycos_transf_2(9-167)	GT2	N	N	2
S2bin51_00136	GH20(137-390)	GH20	N	N	2	GH
S2bin51_00295	GT2_Glycos_transf_2(45-213)	N	N	N	1
S2bin51_00376	GT2_Glycos_transf_2(12-147)	N	N	N	1
S2bin51_00432	GT2_Glycos_transf_2(3-162)	N	N	N	1
S2bin51_00482	N	N	CBM50	N	1
S2bin51_00551	GT22(46-459)	N	N	N	1
S2bin51_00631	CE4(5-142)	N	N	N	1
S2bin51_00634	GH63(39-410)	N	N	N	1
S2bin51_00917	CE14(9-119)	N	N	N	1
S2bin51_00949	N	N	GH28	N	1
S2bin51_01094	GH109(17-124)	N	N	N	1
S2bin51_01165	N	GH3	N	N	1
S2bin51_01166	N	N	GT2	N	1
S2bin51_01170	GH127(17-596)	GH127	GH127	N	3	GH
S2bin51_01204	GT2_Glyco_tranf_2_3(106-330)	N	N	N	1
S2bin51_01205	GT2_Glyco_tranf_2_3(94-316)	N	N	N	1
S2bin51_01365	GT66(41-675)	GT66	N	N	2
S2bin51_01427	GH1(6-416)	GH1	N	N	2	GH
S2bin51_01505	CE10(347-564)	N	N	N	1
S2bin51_01522	GT4(200-342)	N	N	N	1
S2bin51_01528	GT2_Glycos_transf_2(5-172)	N	N	N	1
S2bin51_01529	GT4(224-373)	N	N	N	1
S2bin51_01531	GT4(203-353)	N	N	N	1
S2bin51_01634	GT4(222-373)	GT4	N	N	2
S2bin51_01755	GT4(193-342)	N	N	N	1
S2bin51_01827	GT5(1-304)	N	N	N	1
S2bin51_01828	GH57(8-455)	N	GH57	N	2	GH
S2bin51_01841	CE10(333-557)	N	N	N	1
S2bin51_01895	GH57(4-341)	GH57	N	N	2	GH
S2bin51_01907	AA7(41-214)	N	N	N	1
S2bin51_01955	N	N	GH101	N	1
S2bin51_01969	GH3(37-256)	GH3	GH3	N	3	GH
S2bin51_01974	GH2(32-918)	GH2	GH2	N	3	GH
S2bin51_02122	N	N	GH101	N	1
S2bin51_02130	GH38(8-263)	GH38	GH38	N	3	GH
S2bin51_02392	GT5(2-184)	N	N	N	1
S2bin51_02393	GH57(10-283)	N	N	N	1
S2bin51_02458	GH31(256-701)	N	GH31	N	2	GH
S2bin51_02459	CE14(12-124)	N	N	N	1
S2bin51_02773	N	N	CBM50	N	1
S2bin51_02930	CE10(347-583)	N	N	N	1
S2bin51_03028	N	N	GH65	N	1
S2bin51_03048	CE10(30-267)	N	N	N	1
S2bin51_03070	N	N	GT7	N	1
S2bin51_03124	GT2_Glycos_transf_2(45-171)	N	N	N	1
S2bin51_03130	CE10(357-612)	N	N	N	1
S2bin52_00023	GT51(83-261)	GT51	GT51	N	3
S2bin52_00032	CE11(5-269)	CE11	N	N	2	CE
S2bin52_00042	GT2_Glycos_transf_2(3-168)	N	N	N	1
S2bin52_00082	GT4(219-361)	N	GT4	N	2
S2bin52_00083	GT4(172-301)	N	N	N	1
S2bin52_00084	GT4(169-326)	N	N	N	1
S2bin52_00085	GT4(221-361)	N	N	N	1
S2bin52_00126	GT5(6-478)	GT5	GT5	N	3
S2bin52_00178	GT4(193-343)	GT4	N	N	2
S2bin52_00186	N	N	GH28	N	1
S2bin52_00198	CE7(66-229)	N	N	Y(1-24)	1
S2bin52_00207	CBM9(41-201)	N	N	N	1
S2bin52_00280	N	N	GH33	N	1
S2bin52_00346	N	CE14	N	N	1
S2bin52_00348	CE14(6-111)	N	N	N	1
S2bin52_00349	GT4(193-340)	GT4	GT4	N	3
S2bin52_00442	N	CE11	N	N	1
S2bin52_00445	GH109(4-113)	N	N	N	1
S2bin52_00490	GH3(111-337)	GH3	GH3	N	3	GH
S2bin52_00491	GT81(29-313)	GT81	GT81	N	3
S2bin52_00501	GT83(53-347)	N	N	N	1
S2bin52_00512	N	GH3	N	N	1
S2bin52_00531	CE10(475-713)	N	N	N	1
S2bin52_00584	GT4(183-335)	N	N	N	1
S2bin52_00598	GT2_Glycos_transf_2(10-171)	GT2	N	N	2
S2bin52_00615	GH74(370-467)	N	N	N	1
S2bin52_00650	N	N	GH6	N	1
S2bin52_00654	GT2_Glycos_transf_2(50-175)	N	N	N	1
S2bin52_00773	GT2_Glycos_transf_2(7-164)	N	N	N	1
S2bin52_00786	N	N	GH101	N	1
S2bin52_00792	GT2_Glycos_transf_2(8-138)	N	N	N	1
S2bin52_00798	CBM9(40-195)	N	N	Y(1-23)	1
S2bin52_00801	GT4(198-359)	N	N	N	1
S2bin52_00802	CE14(9-117)	CE14	N	N	2	CE
S2bin52_00821	GT9(87-334)	GT9	N	N	2
S2bin52_00856	AA7(126-312)	N	N	N	1
S2bin52_00922	N	N	GH38	N	1
S2bin52_00939	GT19(5-250)	N	N	N	1
S2bin52_00999	CBM9(41-198)	N	N	N	1
S2bin52_01003	CE10(413-690)	N	N	N	1
S2bin52_01031	N	GH0	N	N	1
S2bin52_01045	GT81(11-256)	GT81	GT81	N	3
S2bin52_01050	GH37(207-543)	N	N	N	1
S2bin52_01052	AA4(6-251)	N	N	N	1
S2bin52_01056	GT51(61-224)	N	GT51	N	2
S2bin52_01092	CE10(451-682)	N	N	Y(1-26)	1
S2bin52_01107	GH109(50-163)	N	N	N	1
S2bin52_01187	GT4(179-329)	N	N	N	1
S2bin52_01212	N	N	GT2	N	1
S2bin52_01213	N	N	GT4	N	1
S2bin52_01236	GT4(200-329)	GT4	N	N	2
S2bin52_01270	GT28(183-344)	GT28	N	N	2
S2bin52_01288	N	N	GH33	N	1
S2bin52_01342	CE1(61-375)	N	N	N	1
S2bin52_01358	GT83(17-355)	N	N	N	1
S2bin52_01359	GH38(5-264)	GH38	GH38	N	3	GH
S2bin52_01412	GH38(229-498)	N	GH38	N	2	GH
S2bin52_01423	GT2_Glycos_transf_2(208-319)	GT2	GT2	N	3
S2bin52_01444	GH23(177-293)	GH23	CBM50	N	3	GH
S2bin52_01473	GH109(114-221)	N	N	N	1
S2bin52_01478	N	N	GT4	N	1
S2bin52_01500	GH23(400-539)	GH23	GH23	N	3	GH
S2bin52_01506	GT81(28-312)	GT81	GT81	N	3
S2bin52_01639	N	N	GT13	N	1
S2bin52_01660	GH29(26-363)	GH29	GH29	Y(1-28)	3	GH
S2bin52_01711	N	GH0	N	N	1
S2bin52_01736	GH29(32-375)	GH29	GH29	N	3	GH
S2bin52_01786	CE10(382-616)	N	N	N	1
S2bin52_01794	CE10(399-640)	N	N	N	1
S2bin52_01797	N	N	GT2	N	1
S2bin52_01898	N	GH36	N	N	1
S2bin52_02075	GH5_48(212-424)	N	N	Y(1-32)	1
S2bin52_02134	GH78(127-482)	N	GH0	N	2	GH
S2bin52_02156	N	N	GH13_30	N	1
S2bin52_02231	GT4(196-299)	N	N	N	1
S2bin52_02232	GT4(195-346)	GT4	N	N	2
S2bin52_02284	N	N	GH65	N	1
S2bin52_02349	N	GT1	N	N	1
S2bin52_02369	N	N	GH0	N	1
S2bin52_02431	N	GH0	N	Y(1-30)	1
S2bin52_02445	CE10(29-235)	N	N	N	1
S2bin52_02553	GH114(68-317)	N	N	N	1
S2bin52_02584	CBM9(56-226)	N	N	Y(1-33)	1
S2bin52_02619	GH127(119-409)	N	N	N	1
S2bin52_02634	GT2_Glycos_transf_2(238-367)	N	GT2	N	2
S2bin52_02701	GT4(209-358)	N	N	N	1
S2bin52_02749	GT2_Glycos_transf_2(11-186)	N	N	N	1
S2bin52_02750	GT4(193-332)	N	N	N	1
S2bin52_02821	CE4(29-140)	N	N	N	1
S2bin52_02882	N	N	CBM51	N	1
S2bin52_03033	GT30(35-212)	GT30	N	N	2
S2bin53_00092	N	N	GH28	N	1
S2bin53_00217	GH23(83-187)	GH23	N	Y(1-27)	2	GH
S2bin53_00247	GT51(57-232)	GT51	GT51	N	3
S2bin53_00268	N	N	GT4	N	1
S2bin53_00278	GT28(180-342)	GT28	GT28	N	3
S2bin53_00306	N	CBM50	CBM50	Y(1-23)	2
S2bin53_00321	GT2_Glycos_transf_2(4-168)	N	GT2	N	2
S2bin53_00467	N	N	GH13_11	N	1
S2bin53_00486	N	CE11	N	N	1
S2bin53_00490	GT19(11-365)	GT19	GT19	N	3
S2bin53_00492	GT30(33-214)	GT30	GT30	N	3
S2bin53_00505	GT51(172-341)	GT51	GT51	N	3
S2bin53_00537	N	N	GH19	N	1
S2bin53_00654	N	N	AA1	N	1
S2bin53_00694	GT35(25-493)	GT35	GT35	N	3
S2bin53_00699	GT5(2-475)	GT5	GT5	N	3
S2bin53_00700	GH13(308-667)	N	GH13	N	2	GH
S2bin53_00702	GH57(7-450)	GH57	GH57	N	3	GH
S2bin53_00783	N	N	GT13	N	1
S2bin53_00799	AA4(4-228)	N	N	N	1
S2bin53_00854	N	N	GT2	N	1
S2bin53_01031	N	N	GT4	N	1
S2bin53_01057	N	N	GT30	N	1
S2bin53_01072	GT2_Glycos_transf_2(10-174)	N	GT2	N	2
S2bin53_01109	N	N	GH13_30	N	1
S2bin53_01144	GH73(163-289)	N	GH73	N	2	GH
S2bin53_01204	GH3(109-332)	GH3	GH3	N	3	GH
S2bin53_01227	GH65(323-731)	GH65	GH65	N	3	GH
S2bin53_01228	N	N	GH65	N	1
S2bin53_01324	N	N	GT51	N	1
S2bin53_01338	CE11(4-273)	CE11	CE11	N	3	CE
S2bin53_01427	N	N	GT2	N	1
S2bin53_01455	GT4(224-381)	GT4	GT4	N	3
S2bin53_01456	GT20(2-286)	GT20	GT20	N	3
S2bin53_01630	GH23(30-190)	GH23	N	N	2	GH
S2bin53_01667	GH77(11-491)	GH77	GH77	N	3	GH
S2bin53_01735	GT4(163-307)	N	GT4	N	2
S2bin53_01738	GT4(182-334)	GT0	N	N	2
S2bin53_01844	N	N	GT4	N	1
S2bin53_01952	N	N	CBM50	N	1
S2bin53_02016	GT4(234-376)	GT4	GT4	N	3
S2bin53_02089	GH102(134-289)	GH102	GH102	Y(1-29)	3	GH
S2bin53_02106	N	N	GT4	N	1
S2bin53_02109	GT9(76-325)	GT9	GT9	N	3
S2bin53_02110	GT9(96-341)	GT9	GT9	N	3
S2bin53_02176	GH3(21-234)	GH3	GH3	N	3	GH
S2bin53_02199	GT30(1-87)	GT30	GT30	N	3
S2bin53_02211	N	N	AA1	N	1
S2bin53_02216	GT4(202-344)	N	GT4	N	2
S2bin53_02230	GT2_Glycos_transf_2(6-160)	N	N	N	1
S2bin54_00013	GT2_Glycos_transf_2(7-124)	N	N	N	1
S2bin54_00035	PL12_1(422-561)	PL12	PL12	Y(1-20)	3	PL
S2bin54_00041	GH88(63-387)	GH88	GH88	Y(1-20)	3	GH
S2bin54_00055	N	N	GH13_30	N	1
S2bin54_00057	N	GH0	GH0	Y(1-22)	2	GH
S2bin54_00152	GH20(153-513)	GH20	GH20	N	3	GH
S2bin54_00153	GH31(230-413)	GH31	GH31	N	3	GH
S2bin54_00154	CBM48(29-114)+GH13_9(185-484)	GH13	CBM48	N	3	GH
S2bin54_00156	GH13_3(219-439)	GH13	GH13_3	N	3	GH
S2bin54_00158	GT5(76-398)	GT4	GT4	N	3
S2bin54_00172	N	N	GT2	N	1
S2bin54_00190	N	N	CBM26	Y(1-19)	1
S2bin54_00244	N	GH33	N	Y(1-27)	1
S2bin54_00249	GH157(69-415)	N	N	N	1
S2bin54_00289	GT2_Glycos_transf_2(17-132)	N	GT2	N	2
S2bin54_00294	CE4(64-186)	CE4	N	N	2	CE
S2bin54_00354	N	N	GH101	N	1
S2bin54_00383	CE1(8-200)	N	N	N	1
S2bin54_00397	N	N	AA1	N	1
S2bin54_00440	N	N	GH35	Y(1-25)	1
S2bin54_00442	N	N	CBM50	N	1
S2bin54_00501	N	GH0	GH0	N	2	GH
S2bin54_00531	N	N	AA1	N	1
S2bin54_00536	N	N	GT13	N	1
S2bin54_00547	GT2_Glycos_transf_2(41-177)	GT2	GT2	N	3
S2bin54_00555	GH23(99-234)	GH23	GH23	N	3	GH
S2bin54_00582	N	N	GT2	N	1
S2bin54_00589	CBM9(53-208)	N	CBM9	N	2
S2bin54_00592	CE4(26-172)	CE4	N	N	2	CE
S2bin54_00607	CE10(45-267)	N	N	N	1
S2bin54_00626	N	N	GH13_11	N	1
S2bin54_00632	GT4(194-345)	GT4	GT4	N	3
S2bin54_00651	GH23(332-438)	GH23	GH23	Y(1-36)	3	GH
S2bin54_00652	GT2_Glycos_transf_2(5-128)	GT2	GT2	N	3
S2bin54_00664	CE11(5-230)	CE11	CE11	N	3	CE
S2bin54_00677	GH73(77-205)	GH73	N	Y(1-25)	2	GH
S2bin54_00705	N	N	GH65	N	1
S2bin54_00725	GH20(161-516)	GH20	GH20	Y(1-32)	3	GH
S2bin54_00745	CE3(74-217)	N	N	Y(1-24)	1
S2bin54_00752	GT2_Glycos_transf_2(3-169)	N	N	N	1
S2bin54_00760	GT30(45-207)	GT30	GT30	N	3
S2bin54_00778	N	GT51	GT51	N	2
S2bin54_00787	GH29(6-304)	GH29	GH29	N	3	GH
S2bin54_00832	GT4(212-363)	N	N	N	1
S2bin54_00862	GH65(323-498)	GH65	GH65	N	3	GH
S2bin54_00870	GH13_10(392-631)	N	GH13	Y(1-23)	2	GH
S2bin54_00871	GH130(12-338)	GH130	GH130	N	3	GH
S2bin54_00872	N	GT4	GT4	N	2
S2bin54_00882	N	N	GT4	N	1
S2bin54_00909	GH23(156-291)	GH23	CBM50	N	3	GH
S2bin54_00910	GH23(128-268)	GH23	CBM50	Y(1-19)	3	GH
S2bin54_00929	GT83(4-307)	GT83	N	N	2
S2bin54_00931	GT2_Glycos_transf_2(6-151)	N	GT2	N	2
S2bin54_00974	AA3(3-522)	N	N	N	1
S2bin54_01084	GT28(194-350)	GT28	GT28	N	3
S2bin54_01092	N	N	GH32	N	1
S2bin54_01106	GT51(57-237)	GT51	GT51	N	3
S2bin54_01139	CE10(494-704)	N	N	Y(1-25)	1
S2bin54_01191	N	N	GH97	Y(1-19)	1
S2bin54_01243	N	N	CBM50	N	1
S2bin54_01250	N	GT4	GT4	N	2
S2bin54_01251	GT4(209-367)	N	GT4	N	2
S2bin54_01258	CE14(7-112)	CE14	CE14	N	3	CE
S2bin54_01260	GH144(36-443)	N	GH144	N	2	GH
S2bin54_01268	GH16(3-166)	GH16	N	N	2	GH
S2bin54_01312	N	N	CBM9	N	1
S2bin54_01345	N	CE14	N	N	1
S2bin54_01366	N	N	GH28	N	1
S2bin54_01370	N	GH33	N	Y(1-20)	1
S2bin54_01393	GT2_Glycos_transf_2(41-177)	N	GT2	N	2
S2bin54_01426	GH109(35-160)	GH109	GH109	N	3	GH
S2bin54_01453	GT19(4-353)	GT19	GT19	N	3
S2bin54_01533	N	GT0	GT0	N	2
S2bin54_01574	CE10(447-691)	N	N	N	1
S2bin54_01575	N	GT4	GT4	N	2
S2bin54_01671	GH3(99-323)	GH3	GH3	Y(1-19)	3	GH
S2bin54_01721	CE10(358-595)	N	N	N	1
S2bin54_01726	GH3(163-410)	GH3	GH3	N	3	GH
S2bin54_01752	N	N	GH6	N	1
S2bin54_01811	N	GH0	GH0	N	2	GH
S2bin54_01841	GT51(61-222)	GT51	GT51	N	3
S2bin54_01845	CE10(386-614)	N	N	Y(1-24)	1
S2bin54_01876	CBM9(56-222)	N	CBM9	N	2
S2bin54_01879	GT2_Glycos_transf_2(4-165)	GT2	GT2	N	3
S2bin54_01889	GT2_Glycos_transf_2(6-134)	GT2	GT2	N	3
S2bin54_01898	GT5(5-237)	GT5	GT5	N	3
S2bin54_01926	GH65(2-218)	GH65	GH65	N	3	GH
S2bin54_01927	GH13_20(170-491)	GH13	GH13	N	3	GH
S2bin54_01928	GH13_19(172-422)	GH13	GH13_19	N	3	GH
S2bin54_01929	GH13_38(62-457)	GH13	GH13_38	N	3	GH
S2bin54_01988	GH109(41-157)	N	N	N	1
S2bin54_02060	GH13_38(34-428)	GH13	GH13_38	N	3	GH
S2bin54_02061	GT35(174-475)	GT35	GT35	N	3
S2bin54_02062	GH31(1-268)	N	GH31	N	2	GH
S2bin54_02067	GT2_Glycos_transf_2(4-180)	GT2	N	N	2
S2bin54_02105	GH2(25-535)	GH2	GH2	N	3	GH
S2bin54_02106	GH16(37-155)	GH16	N	Y(1-29)	2	GH
S2bin54_02117	N	CE14	N	N	1
S2bin54_02124	N	N	GH0	N	1
S2bin54_02143	N	N	GT4	N	1
S2bin54_02148	N	GT83	N	N	1
S2bin54_02173	GT2_Glycos_transf_2(6-172)	GT2	GT2	N	3
S2bin54_02174	GT83(7-333)	N	GT0	N	2
S2bin54_02181	CE14(34-146)	N	N	N	1
S2bin54_02207	CE1(47-228)	CE0	N	N	2	CE
S2bin54_02277	N	N	GH0	N	1
S2bin54_02338	AA3(4-497)	N	N	N	1
S2bin54_02365	N	N	GH6	N	1
S2bin54_02389	GH16(6-130)	GH16	N	N	2	GH
S2bin54_02391	GH3(108-330)	GH3	GH3	Y(1-35)	3	GH
S2bin54_02420	CBM9(36-210)	N	N	N	1
S2bin55_00008	GT4(213-375)	GT4	GT4	N	3
S2bin55_00013	GH38(7-152)	N	N	N	1
S2bin55_00022	GH106(61-564)	GH0	GH106	N	3	GH
S2bin55_00038	N	N	GH13_30	N	1
S2bin55_00087	GH102(153-310)	N	N	N	1
S2bin55_00102	N	GT0	N	N	1
S2bin55_00104	GT4(204-330)	N	N	N	1
S2bin55_00113	N	GT0	N	N	1
S2bin55_00134	CE14(7-112)	N	N	N	1
S2bin55_00201	GT51(53-219)	GT51	N	N	2
S2bin55_00314	N	N	AA1	N	1
S2bin55_00327	N	N	GH13_30	N	1
S2bin55_00351	GH109(4-115)	N	N	N	1
S2bin55_00380	N	N	GT13	N	1
S2bin55_00392	CE9(7-380)	CE9	N	N	2	CE
S2bin55_00444	GT28(205-356)	N	N	N	1
S2bin55_00572	GH109(8-104)	N	N	N	1
S2bin55_00605	N	N	GH28	N	1
S2bin55_00678	CE11(4-272)	CE11	CE11	N	3	CE
S2bin55_00689	GT81(25-329)	GT81	N	N	2
S2bin55_00690	GT51(90-265)	GT51	GT51	N	3
S2bin55_00778	AA4(8-191)	N	N	N	1
S2bin55_00802	GH109(5-116)	N	N	N	1
S2bin55_00804	N	N	GH13_30	N	1
S2bin55_00867	GH151(27-158)	GH151	GH151	N	3	GH
S2bin55_00869	CE14(4-108)	CE14	N	N	2	CE
S2bin55_00895	GH38(1-158)	N	GH38	N	2	GH
S2bin55_00908	GT4(197-347)	GT4	N	N	2
S2bin55_00944	GT4(228-390)	N	N	N	1
S2bin55_00976	GH38(7-261)	GH38	GH38	N	3	GH
S2bin55_00979	GT28(205-357)	GT28	N	N	2
S2bin55_00986	CBM50(43-86)	N	N	Y(1-35)	1
S2bin55_01019	N	N	GH6	N	1
S2bin55_01073	GH1(10-450)	GH1	GH1	N	3	GH
S2bin55_01142	GH38(222-487)	GH38	GH38	N	3	GH
S2bin55_01164	GT19(7-168)	N	N	N	1
S2bin56_00035	N	N	GT4	N	1
S2bin56_00091	GH3(51-282)	GH3	GH3	N	3	GH
S2bin56_00190	N	N	CBM50	N	1
S2bin56_00191	GT30(1-85)	GT30	N	N	2
S2bin56_00204	GT9(76-218)	GT9	N	Y(1-20)	2
S2bin56_00236	N	N	GT51	N	1
S2bin56_00339	N	N	GH13_11	N	1
S2bin56_00466	N	GT35	GT35	N	2
S2bin56_00605	N	N	CBM50	Y(1-40)	1
S2bin56_00658	N	CE11	N	N	1
S2bin56_00740	CE11(8-279)	CE11	CE11	N	3	CE
S2bin56_00841	N	N	GH13_30	N	1
S2bin56_01026	N	N	CBM50	N	1
S2bin56_01141	GT2_Glycos_transf_2(11-144)	N	N	N	1
S2bin56_01290	GT51(173-342)	GT51	GT51	Y(1-46)	3
S2bin56_01338	GT2_Glycos_transf_2(10-108)	GT2	N	N	2
S2bin56_01376	GT51(81-236)	N	N	Y(1-53)	1
S2bin56_01399	N	N	AA1	N	1
S2bin56_01429	GH73(193-320)	N	N	Y(1-24)	1
S2bin56_01430	CE4(101-236)	CE4	N	Y(1-27)	2	CE
S2bin56_01485	GT9(117-380)	GT9	GT9	N	3
S2bin56_01487	GT83(13-368)	GT83	GT0	N	3
S2bin56_01559	AA7(22-226)	N	N	N	1
S2bin56_01575	N	GT28	N	N	1
S2bin56_01630	GT4(168-306)	GT4	GT4	N	3
S2bin56_01631	N	GH0	GH0	N	2	GH
S2bin56_01650	GT4(249-418)	GT4	GT4	N	3
S2bin56_01651	GH13_18(234-459)	N	GH13_18	N	2	GH
S2bin56_01689	GT4(172-314)	N	N	N	1
S2bin56_01690	GT4(195-357)	GT4	N	N	2
S2bin56_01731	N	N	GH28	N	1
S2bin56_01776	N	N	GH6	N	1
S2bin56_01829	AA6(9-198)	AA6	N	N	2
S2bin56_01869	AA7(40-234)	N	N	N	1
S2bin56_01932	GT51(47-221)	GT51	GT51	N	3
S2bin56_02008	GH13_10(572-860)	N	CBM48	N	2	GH
S2bin56_02030	N	GH19	GH19	N	2	GH
S2bin56_02066	N	N	CBM50	Y(1-37)	1
S2bin56_02075	N	N	CBM50	N	1
S2bin56_02133	N	GH0	N	N	1
S2bin56_02135	GH77(19-483)	GH77	GH77	N	3	GH
S2bin56_02136	GH57(28-326)	GH57	GH57	N	3	GH
S2bin56_02167	GH23(558-690)	GH23	GH23	N	3	GH
S2bin56_02208	GT2_Glycos_transf_2(8-146)	N	N	N	1
S2bin56_02231	GH25(7-192)	N	N	N	1
S2bin56_02249	N	N	GH19	N	1
S2bin56_02285	GT35(1-715)	GT35	GT35	N	3
S2bin56_02299	GH103(47-333)	GH103	N	Y(1-31)	2	GH
S2bin57_00010	GT83(72-372)	N	N	N	1
S2bin57_00032	GT51(87-245)	GT51	GT51	N	3
S2bin57_00159	GT4(171-330)	N	N	N	1
S2bin57_00164	GT28(122-207)	GT28	N	N	2
S2bin57_00175	GT9(81-327)	N	N	N	1
S2bin57_00187	GT2_Glycos_transf_2(10-172)	GT2	N	N	2
S2bin57_00201	GT4(210-366)	GT4	GT4	N	3
S2bin57_00202	GH100(52-358)	N	N	N	1
S2bin57_00203	GT83(11-367)	N	N	N	1
S2bin57_00205	GT83(2-398)	N	N	N	1
S2bin57_00237	GT83(107-430)	N	N	N	1
S2bin57_00271	N	N	AA1	N	1
S2bin57_00326	GT2_Glycos_transf_2(4-171)	N	N	N	1
S2bin57_00327	GT2_Glycos_transf_2(14-187)	N	N	N	1
S2bin57_00328	GT4(197-291)	N	N	N	1
S2bin57_00342	GT2_Glycos_transf_2(12-121)	N	N	N	1
S2bin57_00370	GT81(4-183)	GT81	N	N	2
S2bin57_00374	CE11(9-277)	CE11	N	N	2	CE
S2bin57_00375	N	CE11	N	N	1
S2bin57_00386	GT2_Glycos_transf_2(16-146)	GT2	N	N	2
S2bin57_00401	GT2_Glycos_transf_2(13-142)	GT2	GT2	N	3
S2bin57_00443	N	N	GH13_16	N	1
S2bin57_00478	N	N	GT83	N	1
S2bin57_00543	GT83(30-419)	N	N	N	1
S2bin57_00587	GT4(69-208)	N	N	N	1
S2bin57_00608	GT2_Glycos_transf_2(6-166)	N	N	N	1
S2bin57_00627	GT2_Glyco_tranf_2_3(9-207)	N	N	N	1
S2bin57_00660	GH77(6-372)	N	N	N	1
S2bin57_00707	GT2_Glycos_transf_2(11-171)	N	N	N	1
S2bin57_00730	N	N	GT13	N	1
S2bin57_00817	GT83(2-215)	N	N	N	1
S2bin57_00827	GT2_Glycos_transf_2(8-166)	N	N	N	1
S2bin57_00829	GT4(12-76)	N	N	N	1
S2bin57_00941	GH57(38-319)	GH57	GH57	N	3	GH
S2bin57_00952	GH77(11-491)	N	GH77	N	2	GH
S2bin57_00982	GT83(165-455)	N	N	N	1
S2bin57_01002	N	GH0	N	N	1
S2bin57_01035	GH109(4-119)	N	N	N	1
S2bin57_01099	GT4(75-216)	N	N	N	1
S2bin57_01187	GH13_3(50-271)	GH13	GH13_3	N	3	GH
S2bin57_01188	GH99(22-377)	N	GH99	N	2	GH
S2bin57_01191	N	N	GH13	N	1
S2bin57_01219	GT20(2-368)	GT20	GT20	N	3
S2bin57_01220	N	GT20	N	N	1
S2bin57_01250	GT2_Glycos_transf_2(33-206)	N	N	N	1
S2bin57_01291	GT4(222-372)	N	N	N	1
S2bin57_01394	GT30(3-165)	N	N	N	1
S2bin57_01462	GT4(3-122)	N	N	N	1
S2bin57_01513	CBM32(63-191)	N	N	N	1
S2bin57_01531	GT4(181-281)	N	N	N	1
S2bin57_01535	GT2_Glycos_transf_2(19-141)	N	N	N	1
S2bin57_01540	GT4(2-69)	N	N	N	1
S2bin57_01555	N	N	GH13	N	1
S2bin57_01562	N	CE11	N	N	1
S2bin57_01566	GH39(56-391)	N	N	N	1
S2bin57_01575	GT83(45-333)	N	N	N	1
S2bin57_01641	GT9(74-316)	N	N	N	1
S2bin57_01692	GT2_Glycos_transf_2(2-166)	GT2	N	N	2
S2bin57_01763	GT4(4-89)	GT4	N	N	2
S2bin57_01774	GT4(16-169)	N	N	N	1
S2bin57_01791	GT4(185-334)	N	N	N	1
S2bin57_01846	GT2_Glyco_tranf_2_3(5-235)	N	N	N	1
S2bin57_01871	N	GH23	N	Y(1-22)	1
S2bin57_01873	N	GH0	GH0	N	2	GH
S2bin57_01878	GT2_Glycos_transf_2(18-154)	GT2	N	N	2
S2bin57_01898	GT2_Glycos_transf_2(21-185)	N	N	N	1
S2bin6_00034	N	N	GH13_11	N	1
S2bin6_00059	CE11(3-270)	CE11	CE11	N	3	CE
S2bin6_00118	N	N	GH6	N	1
S2bin6_00176	GH23(384-513)	GH23	GH23	Y(1-16)	3	GH
S2bin6_00241	GT2_Glycos_transf_2(4-116)	GT2	N	N	2
S2bin6_00336	GH23(312-472)	GH23	GH23	N	3	GH
S2bin6_00344	GT83(19-329)	N	N	N	1
S2bin6_00345	GT2_Glycos_transf_2(6-172)	GT2	N	N	2
S2bin6_00373	GH23(82-211)	GH23	CBM50	N	3	GH
S2bin6_00374	N	GH0	N	Y(1-28)	1
S2bin6_00703	N	N	GT4	N	1
S2bin6_00746	N	N	AA1	N	1
S2bin6_00751	GT9(79-287)	GT9	N	N	2
S2bin6_00770	GT28(172-315)	GT28	GT28	N	3
S2bin6_00807	GT9(79-312)	GT9	GT9	N	3
S2bin6_00857	GT30(36-200)	GT30	GT30	N	3
S2bin6_00885	GT4(192-339)	GT4	GT4	N	3
S2bin6_00886	GT12(55-164)	N	N	N	1
S2bin6_00938	GT51(81-256)	GT51	GT51	N	3
S2bin6_00996	N	N	GT13	N	1
S2bin6_01050	GT35(166-502)	GT35	GT35	N	3
S2bin6_01112	GH102(119-271)	GH102	N	N	2	GH
S2bin6_01195	GH20(1-338)	GH20	GH20	N	3	GH
S2bin6_01484	GT19(3-319)	GT19	GT19	N	3
S2bin6_01660	N	CE11	N	N	1
S2bin6_01803	GT20(1-423)	GT20	GT20	N	3
S2bin6_01897	CE4(71-188)	N	N	N	1
S2bin6_01929	GT5(6-471)	GT5	GT5	N	3
S2bin6_01930	GT5(5-268)	GT5	GT5	N	3
S2bin6_01994	GH73(53-172)	N	N	N	1
S2bin6_02017	N	GT107	N	N	1
S2bin6_02072	N	N	GH28	N	1
S2bin6_02096	N	N	GT2	N	1
S2bin6_02103	GT4(3-103)	GT4	N	N	2
S2bin6_02104	GT4(187-326)	N	N	N	1
S2bin60_00134	GH13_18(83-422)	GH13	GH13_18	N	3	GH
S2bin60_00135	N	N	GT4	N	1
S2bin60_00259	N	N	CBM50	N	1
S2bin60_00293	N	N	GT4	N	1
S2bin60_00438	GT51(59-225)	GT51	N	N	2
S2bin60_00549	GH95(32-727)	GH95	GH95	Y(1-27)	3	GH
S2bin60_00762	GT51(77-253)	GT51	GT51	N	3
S2bin60_00851	GH165(52-493)	N	N	Y(1-40)	1
S2bin60_00911	CE14(9-118)	CE14	N	N	2	CE
S2bin60_00944	N	N	GH101	N	1
S2bin60_01170	GT2_Glyco_tranf_2_3(63-290)	GT2	GT2	N	3
S2bin60_01196	AA6(66-219)	N	N	N	1
S2bin60_01199	AA6(3-200)	AA6	N	N	2
S2bin60_01239	CE10(320-554)	N	N	N	1
S2bin60_01292	GT2_Glycos_transf_2(10-166)	N	N	N	1
S2bin60_01460	GH23(337-476)	GH23	GH23	N	3	GH
S2bin60_01462	GH33(2-223)+GH33(537-680)	N	GH33	N	2	GH
S2bin60_01608	GT4(208-361)	N	GT4	N	2
S2bin60_01660	GT2_Glycos_transf_2(5-168)	GT2	N	N	2
S2bin60_01720	GH23(171-290)	N	CBM50	Y(1-28)	2	GH
S2bin60_01791	GT35(225-471)	GT35	GT35	N	3
S2bin60_01884	N	N	AA1	N	1
S2bin60_01890	GT35(231-514)	GT35	GT35	N	3
S2bin60_01945	GT5(9-352)	GT5	GT5	N	3
S2bin60_02020	GT83(2-439)	N	GT83	N	2
S2bin60_02029	GH102(13-169)	GH102	N	N	2	GH
S2bin60_02041	GT2_Glycos_transf_2(7-167)	GT83	N	N	2
S2bin60_02135	GT83(4-381)	N	N	N	1
S2bin60_02141	N	N	GT4	N	1
S2bin60_02221	N	N	GT51	N	1
S2bin60_02271	GT28(231-373)	GT1	GT1	N	3
S2bin60_02290	GT4(2-79)	N	N	N	1
S2bin60_02432	GT4(233-383)	GT4	GT4	N	3
S2bin60_02452	GH65(143-499)	GH65	GH65	N	3	GH
S2bin60_02585	GH23(251-389)	GH23	GH23	N	3	GH
S2bin60_02592	GT51(146-322)	GT51	GT51	N	3
S2bin60_02673	GH130(1-260)	N	N	N	1
S2bin60_02777	N	N	GT13	N	1
S2bin60_02869	N	GH33	N	N	1
S2bin60_02952	GH145(53-307)	N	N	Y(1-28)	1
S2bin60_02992	N	GT35	GT35	N	2
S2bin60_03040	GH13_3(186-328)	GH133	GH133	N	3	GH
S2bin60_03065	GT9(111-283)	GT9	N	N	2
S2bin60_03069	CE1(42-172)	N	N	Y(1-25)	1
S2bin60_03159	N	GH133	N	N	1
S2bin60_03250	GT2_Glycos_transf_2(76-186)	GT2	N	N	2
S2bin60_03277	N	GH0	N	N	1
S2bin60_03292	N	N	GT4	N	1
S2bin60_03379	GT28(211-371)	GT28	GT28	N	3
S2bin60_03442	N	CBM9	N	N	1
S2bin60_03462	GH20(168-384)	GH20	GH20	N	3	GH
S2bin60_03493	GT2_Glycos_transf_2(5-120)	N	N	N	1
S2bin60_03655	GH23(59-175)	N	CBM50	N	2	GH
S2bin60_03684	GH23(88-175)	GH23	N	N	2	GH
S2bin60_03688	N	GH33	N	N	1
S2bin60_03696	GT2_Glycos_transf_2(4-158)	N	N	N	1
S2bin60_03740	PL14(2-101)	N	N	N	1
S2bin60_03753	GH42(3-338)	N	GH42	N	2	GH
S2bin60_03948	N	CE11	N	N	1
S2bin60_03955	GT9(73-330)	N	N	N	1
S2bin60_03962	N	GH0	N	N	1
S2bin60_03963	GT4(2-131)	GT4	N	N	2
S2bin60_04079	GH109(38-152)	N	N	N	1
S2bin60_04097	GT2_Glycos_transf_2(6-164)	N	N	N	1
S2bin61_00038	GH39(47-293)	N	GH39	N	2	GH
S2bin61_00039	GH39(144-364)	N	N	N	1
S2bin61_00040	GH39(31-219)	N	N	N	1
S2bin61_00054	GH1(6-418)	GH1	GH1	N	3	GH
S2bin61_00136	CE14(11-119)	N	N	N	1
S2bin61_00164	N	N	GH101	N	1
S2bin61_00177	GH4(3-181)	GH4	GH4	N	3	GH
S2bin61_00184	GH114(361-577)	N	N	Y(1-25)	1
S2bin61_00317	N	N	CBM23	N	1
S2bin61_00357	GH1(2-353)	GH1	GH1	N	3	GH
S2bin61_00388	GT2_Glycos_transf_2(4-129)	N	N	N	1
S2bin61_00413	N	N	GT0	N	1
S2bin61_00415	N	GH13	N	N	1
S2bin61_00440	GT28(142-303)	N	N	N	1
S2bin61_00492	GT89(3-234)	N	N	N	1
S2bin61_00532	GH77(11-458)	GH77	GH77	N	3	GH
S2bin61_00580	GT83(85-398)	N	N	N	1
S2bin61_00585	N	GH65	N	N	1
S2bin61_00634	GT2_Glycos_transf_2(10-178)	GT2	N	N	2
S2bin61_00761	GT2_Glycos_transf_2(5-138)	N	N	N	1
S2bin61_00793	CE14(9-117)	N	N	N	1
S2bin61_00798	GT2_Glycos_transf_2(4-139)	N	N	N	1
S2bin61_00844	GT5(1-182)	N	N	N	1
S2bin61_00868	CBM63(293-366)	N	N	N	1
S2bin61_00880	GH130(4-304)	GH130	GH130	N	3	GH
S2bin61_00887	GT4(229-381)	N	N	N	1
S2bin61_00904	AA4(8-225)	N	N	N	1
S2bin61_00934	GT4(148-294)	N	N	N	1
S2bin61_00949	GT83(11-430)	N	N	N	1
S2bin61_00954	GT2_Glycos_transf_2(7-174)	GT2	N	N	2
S2bin61_00982	GH23(535-661)	N	N	N	1
S2bin61_00984	GH38(191-460)	GH38	GH38	N	3	GH
S2bin61_01008	N	N	GT13	N	1
S2bin61_01013	GT4(198-290)	N	N	N	1
S2bin61_01019	GT4(185-337)	N	GT4	N	2
S2bin61_01197	CBM48(22-108)+GH13_9(177-476)	GH13+CBM48	CBM48	N	3	GH
S2bin61_01205	GH13_23(32-229)	GH13	N	N	2	GH
S2bin61_01223	GT83(25-395)	N	N	N	1
S2bin61_01224	GT2_Glycos_transf_2(4-143)	GT2	N	N	2
S2bin61_01377	GT83(4-351)	N	N	N	1
S2bin61_01402	GT83(104-468)	N	N	N	1
S2bin61_01504	N	N	GH13_30	N	1
S2bin61_01509	GH13_11(176-412)	GH13	CBM48	N	3	GH
S2bin61_01549	CBM8(35-166)	N	N	Y(1-27)	1
S2bin61_01559	N	GT2	N	N	1
S2bin61_01567	GH39(129-403)	N	GH39	Y(1-37)	2	GH
S2bin61_01577	GH39(113-327)	N	N	N	1
S2bin61_01627	GT4(198-341)	GT4	N	N	2
S2bin61_01671	GT2_Glycos_transf_2(10-94)	N	N	N	1
S2bin61_01739	GH13_16(31-383)	GH13	GH13_16	N	3	GH
S2bin61_01780	GT51(138-307)	GT51	GT51	N	3
S2bin61_01786	GH57(39-471)	N	GH57	N	2	GH
S2bin61_01818	CE14(7-125)	N	N	N	1
S2bin61_01858	GH13_4(1-244)	GH13	GH13_4	N	3	GH
S2bin61_01885	GH39(16-297)	N	GH39	N	2	GH
S2bin61_01908	CBM9(127-303)	N	N	N	1
S2bin61_01919	GH13_13(1-221)	GH13+CBM41	CBM48	N	3	GH
S2bin61_01938	GT83(81-412)	N	N	N	1
S2bin61_01980	N	N	GH0	N	1
S2bin61_02026	N	N	GT2	N	1
S2bin61_02034	GT83(295-506)	N	N	N	1
S2bin61_02042	GT83(26-357)	N	N	N	1
S2bin61_02070	N	GT51	GT51	N	2
S2bin61_02139	GH130(7-303)	N	GH130	N	2	GH
S2bin61_02140	N	GH130	N	N	1
S2bin61_02265	GT4(70-219)	GT4	N	N	2
S2bin61_02277	GT2_Glycos_transf_2(7-178)	N	N	N	1
S2bin61_02301	GT2_Glycos_transf_2(5-168)	GT2	GT2	N	3
S2bin61_02448	CE8(176-306)	N	N	N	1
S2bin61_02488	GT4(190-341)	N	N	N	1
S2bin61_02518	GH79(6-267)	N	N	N	1
S2bin61_02519	GH4(2-112)	GH4	N	N	2	GH
S2bin61_02540	GT4(163-292)	N	GT4	N	2
S2bin61_02644	CE10(33-304)	N	N	N	1
S2bin61_02672	GT4(2-74)	GT4	N	N	2
S2bin61_02723	GT4(199-346)	N	N	N	1
S2bin61_02746	GH109(2-115)	N	N	N	1
S2bin61_02781	GT4(202-351)	GT4	GT4	N	3
S2bin61_02796	GT4(163-315)	N	N	N	1
S2bin61_02809	CE14(13-97)	N	N	N	1
S2bin61_02840	GH99(72-329)	N	N	Y(1-43)	1
S2bin61_02841	N	GH65	GH65	N	2	GH
S2bin61_02883	GH39(59-337)	N	N	N	1
S2bin61_02910	GH20(118-314)	GH20	GH20	N	3	GH
S2bin61_03049	GH39(102-308)	N	N	Y(1-24)	1
S2bin61_03089	GH13_20(87-303)	N	N	Y(1-30)	1
S2bin61_03181	GT5(6-182)	N	N	N	1
S2bin61_03188	GT4(261-344)	N	N	N	1
S2bin61_03244	GT51(76-223)	GT51	N	Y(1-29)	2
S2bin61_03382	GT5(6-267)	N	N	N	1
S2bin61_03392	N	GT51	N	N	1
S2bin61_03393	GT2_Glycos_transf_2(2-104)	GT2	N	N	2
S2bin63_00243	GT9(108-344)	GT9	N	N	2
S2bin63_00245	GT4(197-342)	N	N	N	1
S2bin63_00273	GT2_Glycos_transf_2(2-121)	N	N	N	1
S2bin63_00284	GH23(234-363)	N	CBM50	N	2	GH
S2bin63_00287	CE4(21-144)	CE4	N	N	2	CE
S2bin63_00289	GT2_Glycos_transf_2(49-222)	N	N	N	1
S2bin63_00317	GT26(50-224)	GT26	N	N	2
S2bin63_00389	GT2_Glycos_transf_2(8-169)	N	N	N	1
S2bin63_00400	CBM73(840-889)+CBM73(909-956)	N	N	N	1
S2bin63_00454	GH33(83-281)	N	GH0	N	2	GH
S2bin63_00468	GT2_Glycos_transf_2(9-129)	N	N	N	1
S2bin63_00469	GT4(83-222)	GT4	N	N	2
S2bin63_00509	GT2_Glycos_transf_2(8-177)	GT2	N	N	2
S2bin63_00549	N	N	GH13_30	N	1
S2bin63_00552	GH57(11-462)	GH57	GH57	N	3	GH
S2bin63_00580	GT89(11-363)	GT89	N	N	2
S2bin63_00645	GT4(58-202)	N	N	N	1
S2bin63_00650	GT20(5-470)	GT20	GT20	N	3
S2bin63_00665	CBM67(32-210)+GH78(290-711)	N	N	N	1
S2bin63_00673	GT4(245-397)	N	N	N	1
S2bin63_00756	GT4(253-391)	N	N	N	1
S2bin63_00792	GT2_Glycos_transf_2(4-163)	GT2	N	N	2
S2bin63_00827	GH130(4-295)	GH130	GH130	N	3	GH
S2bin63_00847	GT2_Glycos_transf_2(9-87)	N	N	N	1
S2bin63_00928	GT2_Glycos_transf_2(10-124)	N	N	N	1
S2bin63_00935	GT9(110-361)	N	N	N	1
S2bin63_00988	GH51(32-468)	GH51	GH51	N	3	GH
S2bin63_01012	GT9(79-320)	GT9	N	N	2
S2bin63_01019	GT51(34-210)	GT51	GT51	N	3
S2bin63_01160	GT9(64-314)	N	N	N	1
S2bin63_01161	GT9(36-192)	N	N	N	1
S2bin63_01172	GH57(7-280)	GH57	GH57	N	3	GH
S2bin63_01181	GT2_Glycos_transf_2(26-184)	N	N	N	1
S2bin63_01247	GT4(194-333)	N	N	N	1
S2bin63_01264	GT2_Glycos_transf_2(9-180)	N	N	N	1
S2bin63_01268	GT2_Glycos_transf_2(12-167)	N	N	N	1
S2bin63_01294	GH33(76-416)	GH33	N	N	2	GH
S2bin63_01297	GT9(124-371)	N	N	N	1
S2bin63_01304	GT9(13-151)+GT2_Glycos_transf_2(307-420)	N	N	N	1
S2bin63_01378	GT9(16-195)	N	N	N	1
S2bin63_01379	GT2_Glycos_transf_2(16-171)	N	N	N	1
S2bin63_01396	GH57(2-431)	GH57	GH57	N	3	GH
S2bin63_01454	N	GH33	N	N	1
S2bin63_01532	N	N	GH28	N	1
S2bin63_01538	CE14(11-124)	N	N	N	1
S2bin63_01608	GT5(1-201)	GT5	N	N	2
S2bin63_01622	CBM32(45-160)	N	N	N	1
S2bin63_01632	GH109(8-124)	N	N	N	1
S2bin63_01643	N	GT2	N	N	1
S2bin63_01714	CE11(3-103)	CE11	CE11	N	3	CE
S2bin63_01724	GT9(55-283)	N	N	N	1
S2bin63_01727	GT2_Glyco_tranf_2_3(2-240)	GT2	N	N	2
S2bin63_01728	N	GT2	N	N	1
S2bin63_01761	GH13_18(89-271)	GH13	N	N	2	GH
S2bin63_01769	CE14(6-111)	CE14	N	N	2	CE
S2bin63_01781	GT4(313-425)	GT4	N	N	2
S2bin63_01785	N	GH95	N	N	1
S2bin63_01854	GH165(27-340)	N	N	N	1
S2bin63_01856	GH18(24-189)	GH18	N	Y(1-20)	2	GH
S2bin63_01860	N	GT28	N	N	1
S2bin63_01885	GT2_Glycos_transf_2(188-365)	N	N	N	1
S2bin63_01895	GT9(75-325)	GT9	N	N	2
S2bin63_01941	CE3(44-209)	CE3	N	Y(1-31)	2	CE
S2bin63_02062	GT2_Glycos_transf_2(8-123)	N	N	N	1
S2bin63_02082	PL11(75-300)	N	N	N	1
S2bin63_02139	GH20(154-345)	GH20	N	N	2	GH
S2bin63_02156	PL9_2(3-246)	N	N	N	1
S2bin63_02173	GT9(89-282)	N	N	N	1
S2bin63_02238	GH57(5-173)	N	N	N	1
S2bin63_02275	GH130(103-221)	N	N	N	1
S2bin63_02309	GT4(14-152)	N	N	N	1
S2bin63_02316	GT51(1-114)	GT51	N	N	2
S2bin7_00014	GT2_Glycos_transf_2(7-168)	GT2	GT2	N	3
S2bin7_00177	AA4(5-232)	N	N	N	1
S2bin7_00194	GT4(194-351)	N	GT4	N	2
S2bin7_00197	GT83(117-495)	N	N	N	1
S2bin7_00216	GT28(198-360)	N	GT28	N	2
S2bin7_00265	N	N	GH6	N	1
S2bin7_00278	N	N	GH6	N	1
S2bin7_00367	CE1(34-241)	N	N	N	1
S2bin7_00479	GT51(313-483)	GT51	GT51	N	3
S2bin7_00524	GT5(4-550)	N	N	N	1
S2bin7_00578	GH133(295-652)	GH133	GH133	N	3	GH
S2bin7_00582	GT2_Glycos_transf_2(7-164)	GT2	N	N	2
S2bin7_00583	GT83(34-247)	N	N	N	1
S2bin7_00606	GT2_Glycos_transf_2(3-155)	N	GT2	N	2
S2bin7_00611	GT83(90-376)	N	N	N	1
S2bin7_00612	GT2_Glycos_transf_2(11-121)	N	N	N	1
S2bin7_00614	GT2_Glycos_transf_2(10-115)	N	N	N	1
S2bin7_00626	N	N	GT4	N	1
S2bin7_00629	GT4(211-368)	N	N	N	1
S2bin7_00634	GH36(261-589)	GH36	GH36	N	3	GH
S2bin7_00655	N	N	GT2	N	1
S2bin7_00670	GH3(141-396)	N	GH3	N	2	GH
S2bin7_00674	GT2_Glycos_transf_2(4-164)	GT2	N	N	2
S2bin7_00771	N	N	GH13_30	N	1
S2bin7_00876	GT4(183-333)	N	N	N	1
S2bin7_00903	GT4(24-174)	N	N	N	1
S2bin7_00933	GT35(272-649)	GT35	GT35	N	3
S2bin7_00965	GH38(30-327)	N	GH38	N	2	GH
S2bin7_00985	GH113(35-334)	N	N	N	1
S2bin7_00987	GT2_Glyco_trans_2_3(489-682)	GT2	GT2	N	3
S2bin7_00999	N	N	CBM50	N	1
S2bin7_01002	CBM9(551-699)	N	CBM9	N	2
S2bin7_01004	GH130(5-305)	GH130	GH130	N	3	GH
S2bin7_01006	GH32(51-321)	N	N	N	1
S2bin7_01007	GH13_23(33-377)	GH13	GH13_23	N	3	GH
S2bin7_01008	GH130(24-358)	GH130	N	N	2	GH
S2bin7_01017	GT4(193-350)	N	GT4	N	2
S2bin7_01094	GT4(233-365)	N	N	N	1
S2bin7_01095	GT4(206-351)	N	GT4	N	2
S2bin7_01145	GT4(90-250)	N	N	N	1
S2bin7_01147	N	N	GT4	N	1
S2bin7_01148	N	N	GT4	N	1
S2bin7_01165	N	N	GH101	N	1
S2bin7_01179	CE14(17-136)	N	N	N	1
S2bin7_01230	GH23(91-208)	N	N	Y(1-35)	1
S2bin7_01263	GH43(51-299)	N	N	N	1
S2bin7_01264	GT4(214-359)	N	N	N	1
S2bin7_01265	GT4(218-359)	N	N	N	1
S2bin7_01288	N	N	GH28	N	1
S2bin7_01299	GH109(5-116)	N	N	N	1
S2bin7_01301	GH109(7-116)	N	N	N	1
S2bin7_01372	N	N	CBM50	N	1
S2bin7_01434	GH13_18(85-438)	GH13	GH13_18	N	3	GH
S2bin7_01442	GT51(111-258)	N	GT51	N	2
S2bin7_01452	GT2_Glycos_transf_2(10-140)+GT4(569-722)	N	N	N	1
S2bin7_01533	N	N	GT4	N	1
S2bin7_01543	CE1(112-326)	N	N	Y(1-37)	1
S2bin7_01579	N	N	CBM50	N	1
S2bin7_01587	CE10(223-492)	N	N	N	1
S2bin7_01607	N	N	AA1	N	1
S2bin7_01656	N	N	GT13	N	1
S2bin7_01695	GT4(202-352)	N	N	N	1
S2bin7_01696	GT2_Glycos_transf_2(25-187)	GT2	GT2	N	3
S2bin7_01704	CE4(89-214)	N	N	Y(1-26)	1
S2bin7_01735	N	N	GH13_30	N	1
S2bin7_01767	GH13(311-670)	N	GH13	N	2	GH
S2bin7_01768	GH57(11-311)	GH57	GH57	N	3	GH
S2bin7_01831	CE14(13-143)	CE14	CE14	N	3	CE
S2bin7_01837	AA12(49-383)	AA12	N	N	2
S2bin7_01842	N	N	CBM50	N	1
S2bin7_01847	GT2_Glycos_transf_2(5-170)	N	N	N	1
S2bin7_01899	GT4(241-403)	GT4	GT4	N	3
S2bin7_01931	GT2_Glycos_transf_2(9-172)	GT2	N	N	2
S2bin7_01948	GH15(294-654)	GH15	GH15	N	3	GH
S2bin7_01994	GH23(669-796)	GH23	GH23	Y(1-29)	3	GH
S2bin7_02023	GH38(245-516)	GH38	GH38	N	3	GH
S2bin7_02041	GH5_12(12-510)	GH5	GH5_12	N	3	GH
S2bin7_02047	N	N	CBM50	N	1
S2bin7_02064	GT2_Glycos_transf_2(1-141)	N	N	N	1
S2bin7_02067	PL12(420-548)	N	PL12	N	2	PL
S2bin7_02076	N	N	GT30	N	1
S2bin7_02081	GT2_Glycos_transf_2(7-164)	N	N	N	1
S2bin7_02102	GT4(247-402)	N	N	N	1
S2bin7_02106	GH13_23(30-369)	GH13	GH13	N	3	GH
S2bin7_02144	N	GH33	N	N	1
S2bin7_02153	CBM67(83-252)+GH78(456-959)	N	GH78	Y(1-35)	2	GH
S2bin7_02243	CE14(2-159)	N	N	N	1
S2bin7_02263	GT2_Glycos_transf_2(5-167)	N	N	N	1
S2bin7_02324	GH13_23(1-312)	GH13	GH13_23	N	3	GH
S2bin7_02325	GH13_16(30-234)	GH13	N	N	2	GH
S2bin7_02345	GT4(229-380)	N	N	N	1
S2bin8_00090	GH116(403-748)	GH116	GH116	N	3	GH
S2bin8_00147	GH31(208-655)	GH31	GH31	N	3	GH
S2bin8_00221	N	N	GT7	N	1
S2bin8_00229	CE4(12-155)	N	N	N	1
S2bin8_00263	N	N	CBM50	N	1
S2bin8_00358	AA4(12-246)	N	N	N	1
S2bin8_00406	N	N	CBM50	N	1
S2bin8_00785	GH4(3-180)	GH4	N	N	2	GH
S2bin8_00786	CE14(5-106)	N	N	N	1
S2bin8_00800	AA6(5-97)	N	N	N	1
S2bin8_00849	GT28(243-367)	N	N	N	1
S2bin8_00906	CE1(14-223)	N	N	N	1
S2bin8_00914	GT66(25-583)	N	N	N	1
S2bin8_00950	GH1(4-485)	N	GH1	N	2	GH
S2bin8_01107	CE10(385-646)	N	N	N	1
S2bin8_01110	CE10(399-642)	N	N	N	1
S2bin8_01219	CE10(407-646)	N	N	N	1
S2bin8_01375	GH3(33-256)	N	N	N	1
S2bin8_01479	GH5_13(30-286)	GH5	GH5_13	N	3	GH
S2bin8_01504	CE9(2-359)	CE9	N	N	2	CE
S2bin8_01573	CE10(389-618)	N	N	N	1
S2bin8_01615	N	N	CBM50	N	1
S2bin8_01655	GT2_Glycos_transf_2(22-148)	N	N	N	1
S2bin8_01738	GT2_Glycos_transf_2(4-112)	GT81	N	N	2
S2bin8_01766	GH2(30-499)	GH2	GH2	N	3	GH
S2bin8_01780	AA6(2-154)	N	N	N	1
S2bin8_01847	GT2_Glycos_transf_2(13-127)	GT2	N	N	2
S2bin8_01891	CE4(6-144)	N	N	N	1
S2bin8_01973	GT4(192-339)	N	N	N	1
S2bin8_02040	GH2(1-449)	N	GH2	N	2	GH
S2bin9_00040	N	N	AA1	N	1
S2bin9_00190	N	N	GH28	N	1
S2bin9_00216	GT4(239-381)	GT4	GT4	N	3
S2bin9_00255	CE14(9-115)	CE14	N	N	2	CE
S2bin9_00256	GT4(227-377)	GT4	N	N	2
S2bin9_00298	N	N	GH6	N	1
S2bin9_00339	N	N	CBM50	N	1
S2bin9_00390	GT2_Glycos_transf_2(15-177)+CE4(332-453)	CE4	N	N	2	CE
S2bin9_00503	GT4(196-344)	N	N	N	1
S2bin9_00569	N	N	GT47	N	1
S2bin9_00581	N	N	GH101	N	1
S2bin9_00606	GT66(28-651)	GT66	GT66	N	3
S2bin9_00607	GT2_Glycos_transf_2(44-153)	N	N	N	1
S2bin9_00617	GT2_Glycos_transf_2(355-481)	N	N	N	1
S2bin9_00623	GT28(5-124)	N	N	N	1
S2bin9_00626	GT2_Glycos_transf_2(19-172)	GT2	N	N	2
S2bin9_00676	GH57(4-331)	N	N	N	1
S2bin9_00678	GT35(267-644)	GT35	GT35	N	3
S2bin9_00680	GT5(2-462)	GT5	GT5	N	3
S2bin9_00683	GH13_16(41-394)	GH13	GH13_16	N	3	GH
S2bin9_00684	CBM48(48-134)+GH13_9(204-503)	GH13+CBM48	CBM48	N	3	GH
S2bin9_00685	GH77(11-505)	GH77	GH77	N	3	GH
S2bin9_00868	N	N	CBM50	N	1
S2bin9_00891	GT2_Glycos_transf_2(30-187)	N	N	N	1
S2bin9_01068	N	N	GH13_11	N	1
S2bin9_01102	N	N	GH13_30	N	1
S2bin9_01144	N	N	GH6	N	1
S2bin9_01203	N	N	GH101	N	1
S2bin9_01220	GT20(2-459)	GT20	GT20	N	3
S2bin9_01221	GT4(40-121)	N	N	N	1
S2bin9_01266	GT2_Glycos_transf_2(39-152)	N	N	N	1
S2bin9_01292	N	N	GH13_30	N	1
S2bin9_01322	N	N	GT13	N	1
S2bin9_01382	GT28(6-125)	N	N	N	1
S3bin1_00075	GH109(2-117)	N	N	N	1
S3bin1_00077	CBM61(567-698)	GH27	GH27	Y(1-25)	3	GH
S3bin1_00205	GH130(5-315)	GH130	N	N	2	GH
S3bin1_00206	GH130(5-309)	GH130	N	N	2	GH
S3bin1_00262	GH77(11-495)	GH77	GH77	N	3	GH
S3bin1_00313	N	N	CBM50	Y(1-30)	1
S3bin1_00332	N	N	GH6	N	1
S3bin1_00342	GH2(21-493)	GH2	GH2	N	3	GH
S3bin1_00465	N	N	GT13	N	1
S3bin1_00543	N	GH13	CBM48	N	2	GH
S3bin10_00166	GT4(229-386)	GT4	GT4	N	3
S3bin10_00191	AA4(5-228)	N	N	N	1
S3bin10_00276	N	N	CBM50	N	1
S3bin10_00285	N	N	GH6	N	1
S3bin10_00294	N	N	GH13_30	N	1
S3bin10_00330	GT4(224-383)	GT4	GT4	N	3
S3bin10_00333	GT4(195-344)	N	GT4	N	2
S3bin10_00336	N	N	GT47	N	1
S3bin10_00430	N	N	GH6	N	1
S3bin10_00442	N	N	GT4	N	1
S3bin10_00573	GH38(4-250)	GH38	GH38	N	3	GH
S3bin10_00574	GT55(5-385)	GT55	GT55	N	3
S3bin10_00586	N	N	AA1	N	1
S3bin10_00709	AA4(25-215)	N	N	N	1
S3bin10_00895	GT20(21-499)	GT20	GT20	N	3
S3bin12_00022	GH88(14-148)	N	N	N	1
S3bin12_00149	GT2_Glycos_transf_2(3-132)	N	N	N	1
S3bin12_00180	GT2_Glycos_transf_2(130-234)	N	N	N	1
S3bin12_00216	GH38(10-259)	GH38	GH38	N	3	GH
S3bin12_00223	N	GH18	N	N	1
S3bin12_00225	AA4(15-245)	N	N	N	1
S3bin12_00281	N	N	GH6	N	1
S3bin12_00299	GT2_Glycos_transf_2(47-214)+GT2_Glyco_trans_2_3(133-332)	GT2	GT2	N	3
S3bin12_00305	GT4(172-322)	N	N	N	1
S3bin12_00307	GT4(208-360)	N	N	N	1
S3bin12_00319	N	GT2	N	N	1
S3bin12_00370	CE7(51-209)	N	N	Y(1-34)	1
S3bin12_00403	N	N	GT7	N	1
S3bin12_00576	N	N	GT4	N	1
S3bin12_00577	N	N	GT4	N	1
S3bin12_00580	GH130(3-290)	GH130	GH130	N	3	GH
S3bin12_00609	GT55(4-379)	GT55	GT55	N	3
S3bin12_00616	GH38(11-257)	GH38	GH38	N	3	GH
S3bin12_00674	CE10(375-628)	N	N	N	1
S3bin12_00718	GT4(225-362)	N	GT4	N	2
S3bin12_00719	GT4(201-346)	GT4	GT4	N	3
S3bin12_00778	GT2_Glycos_transf_2(5-161)	GT2	N	N	2
S3bin12_00818	CBM44(458-520)	N	N	Y(1-26)	1
S3bin12_00851	GT66(23-694)	GT66	GT66	N	3
S3bin12_00864	GH88(55-369)	N	N	N	1
S3bin12_00869	N	GT0	N	N	1
S3bin12_00906	GT2_Glycos_transf_2(5-119)	GT2	N	N	2
S3bin12_01073	GT2_Glycos_transf_2(13-176)	GT2	N	N	2
S3bin12_01074	GT4(197-341)	N	GT4	N	2
S3bin12_01242	GT39(182-379)	N	N	N	1
S3bin12_01260	CBM44(498-557)	N	N	Y(1-28)	1
S3bin12_01333	GT83(67-392)	N	N	N	1
S3bin12_01388	GT66(23-721)	GT66	GT66	N	3
S3bin12_01389	GT2_Glycos_transf_2(5-166)	GT2	GT2	N	3
S3bin12_01610	N	N	CBM50	N	1
S3bin12_01638	CBM44(629-689)+CBM44(1077-1140)	N	N	Y(1-24)	1
S3bin12_01727	GT2_Glycos_transf_2(6-125)	N	N	N	1
S3bin12_01820	AA6(3-157)	N	N	N	1
S3bin12_01861	GT66(37-457)	N	N	N	1
S3bin12_01989	CBM44(31-92)	N	N	N	1
S3bin15_00003	N	N	GT13	N	1
S3bin15_00097	GT4(185-323)	N	N	N	1
S3bin15_00178	GT2_Glycos_transf_2(11-151)	GT2	N	N	2
S3bin15_00295	GT19(7-350)	GT19	N	N	2
S3bin15_00296	GT30(32-207)	N	N	N	1
S3bin15_00431	GT4(201-352)	N	N	N	1
S3bin15_00435	N	N	AA1	N	1
S3bin15_00469	CE4(64-195)	N	N	N	1
S3bin15_00480	GT4(193-338)	N	N	N	1
S3bin15_00481	GT9(108-299)	N	N	N	1
S3bin15_00527	GT9(81-324)	N	N	N	1
S3bin15_00612	GT83(9-220)	N	N	N	1
S3bin15_00662	GT4(197-344)	GT4	GT4	N	3
S3bin15_00663	CE14(10-115)	CE14	N	N	2	CE
S3bin15_00737	GT83(3-351)	N	N	N	1
S3bin15_00748	N	N	GH6	N	1
S3bin15_00787	CE14(9-120)	N	N	N	1
S3bin15_00801	N	N	GH13_30	N	1
S3bin15_00873	CE11(5-221)	CE11	CE11	N	3	CE
S3bin15_00987	CE10(45-213)	N	N	N	1
S3bin15_00988	GT20(12-416)	GT20	GT20	N	3
S3bin15_00990	GH35(13-186)	N	N	N	1
S3bin15_01015	GT9(70-305)	N	N	N	1
S3bin15_01059	GT2_Glycos_transf_2(249-365)	GT2	N	N	2
S3bin15_01073	N	N	GH6	N	1
S3bin15_01132	GT2_Glycos_transf_2(12-182)	N	N	N	1
S3bin15_01133	GT4(214-344)	N	N	N	1
S3bin15_01147	CE4(40-149)	N	N	N	1
S3bin15_01237	GT4(175-323)	N	GT4	N	2
S3bin15_01239	GT4(245-394)	N	GT4	N	2
S3bin15_01240	GT2_Glycos_transf_2(14-153)	GT2	N	N	2
S3bin15_01257	CE4(41-186)	N	N	Y(1-35)	1
S3bin15_01260	GT22(26-394)	N	N	N	1
S3bin15_01282	N	N	GH65	N	1
S3bin15_01336	CE3(38-231)	CE3	N	N	2	CE
S3bin15_01345	GH23(195-304)	GH23	N	N	2	GH
S3bin15_01388	GT9(75-320)	N	N	N	1
S3bin15_01492	GH57(8-470)	GH57+GT4	GH57	N	3	GH
S3bin15_01505	GT4(217-374)	GT4	GT4	N	3
S3bin15_01566	GH3(61-283)	N	N	N	1
S3bin15_01572	N	N	GT4	N	1
S3bin15_01629	GT2_Glycos_transf_2(9-186)	N	N	N	1
S3bin15_01630	GT2_Glycos_transf_2(9-172)	GT2	N	N	2
S3bin15_01633	GT2_Glycos_transf_2(12-128)	N	N	N	1
S3bin15_01654	N	N	GH28	N	1
S3bin15_01672	PL9(38-194)	N	N	Y(1-31)	1
S3bin15_01675	GH57(10-461)	GH57	GH57	N	3	GH
S3bin15_01740	GH57(7-300)	GH57	GH57	N	3	GH
S3bin15_01781	GT76(37-225)	N	N	Y(1-30)	1
S3bin15_01818	GT28(197-353)	GT28	N	N	2
S3bin15_01840	GH23(278-406)+CBM50(574-617)	N	N	Y(1-27)	1
S3bin15_01867	N	GT26	N	N	1
S3bin15_01933	GT28(107-254)	GT0	N	N	2
S3bin15_02097	GT51(72-242)	GT51	GT51	N	3
S3bin15_02137	GH23(90-210)	N	N	N	1
S3bin15_02177	GT4(190-338)	N	N	N	1
S3bin15_02293	N	GT35	GT35	N	2
S3bin15_02355	N	N	GH101	N	1
S3bin15_02454	CBM9(52-233)	N	N	Y(1-30)	1
S3bin15_02474	CBM9(51-234)	N	N	Y(1-28)	1
S3bin16_00010	CE4(58-204)	N	N	Y(1-28)	1
S3bin16_00196	CE10(398-633)	N	N	Y(1-25)	1
S3bin16_00208	GT2_Glycos_transf_2(37-163)	N	N	N	1
S3bin16_00288	GH65(149-562)	GH65	GH65	N	3	GH
S3bin16_00401	N	GT26	N	N	1
S3bin16_00402	GT2_Glycos_transf_2(6-192)	N	N	N	1
S3bin16_00443	N	N	GH28	N	1
S3bin16_00451	N	N	GT0	N	1
S3bin16_00455	GT4(181-324)	GT4	N	N	2
S3bin16_00456	GT4(184-330)	GT4	N	N	2
S3bin16_00472	GT83(78-377)	N	N	N	1
S3bin16_00509	GT28(172-326)	GT28	N	N	2
S3bin16_00606	GT19(3-324)	N	N	N	1
S3bin16_00633	CE1(314-419)	N	N	Y(1-20)	1
S3bin16_00706	N	N	GH6	N	1
S3bin16_00768	CE11(4-260)	N	N	N	1
S3bin16_00806	N	N	GT4	N	1
S3bin16_00832	GH114(52-282)	N	N	N	1
S3bin16_00848	GT2_Glyco_tranf_2_3(21-196)	N	N	N	1
S3bin16_00998	GT4(183-335)	N	N	N	1
S3bin16_01131	GT4(212-369)	N	N	N	1
S3bin16_01134	GT4(206-351)	GT4	N	N	2
S3bin16_01165	CBM44(398-453)	N	N	Y(1-24)	1
S3bin16_01174	GT4(195-348)	N	N	N	1
S3bin16_01189	N	N	GH65	N	1
S3bin16_01197	GT4(200-356)	N	N	N	1
S3bin16_01200	GH109(5-122)	N	N	N	1
S3bin16_01226	GT83(68-489)	N	N	N	1
S3bin16_01227	GT83(97-467)	N	N	N	1
S3bin16_01401	CE1(36-234)	N	N	N	1
S3bin16_01500	GT83(39-341)	N	N	N	1
S3bin16_01503	GT2_Glycos_transf_2(13-161)	N	N	N	1
S3bin16_01510	GT83(57-394)	N	N	N	1
S3bin16_01511	GT89(42-244)	N	N	N	1
S3bin16_01518	GT51(52-214)	GT51	GT51	N	3
S3bin16_01532	N	N	GH13_30	N	1
S3bin16_01546	N	N	GT4	N	1
S3bin16_01640	GT89(18-382)	GT89	N	N	2
S3bin16_01669	GT51(56-227)	GT51	GT51	N	3
S3bin16_01768	GT4(200-352)	N	N	N	1
S3bin16_01769	GT4(198-347)	N	N	N	1
S3bin16_01793	CE4(780-915)	N	N	N	1
S3bin16_01795	GT2_Glycos_transf_2(85-227)	N	N	N	1
S3bin16_01845	GT83(14-355)	N	N	N	1
S3bin16_01895	N	N	GT2	N	1
S3bin16_01933	N	N	GH101	N	1
S3bin16_01943	N	N	AA1	N	1
S3bin16_01947	GT83(14-370)	N	N	N	1
S3bin16_02095	N	N	GH13_11	N	1
S3bin16_02140	GT4(225-387)	N	N	N	1
S3bin16_02142	GT4(2-92)	N	N	N	1
S3bin16_02228	GT2_Glycos_transf_2(4-159)	GT2	N	N	2
S3bin16_02354	N	GT26	N	N	1
S3bin16_02365	N	N	GT13	N	1
S3bin16_02446	N	N	GH6	N	1
S3bin19_00010	GT4(164-322)	N	N	N	1
S3bin19_00016	N	N	GT4	N	1
S3bin19_00097	AA4(8-230)	N	N	N	1
S3bin19_00153	CBM44(54-109)	N	N	N	1
S3bin19_00231	CBM44(47-102)	N	N	N	1
S3bin19_00271	GT78(3-120)+GT81(69-249)	N	GT78	N	2
S3bin19_00277	N	N	GT4	N	1
S3bin19_00278	GT81(5-247)	N	N	N	1
S3bin19_00309	GH99(177-455)	GH99	N	Y(1-23)	2	GH
S3bin19_00335	N	N	GT2	N	1
S3bin19_00427	N	N	GH0	Y(1-20)	1
S3bin19_00512	GH65(295-683)	GH65	GH65	N	3	GH
S3bin19_00513	GT4(211-365)	GT4	GT4	N	3
S3bin19_00518	GT4(194-345)	GT4	N	N	2
S3bin19_00608	GT2_Glycos_transf_2(4-129)	N	N	N	1
S3bin19_00644	N	GH0	N	N	1
S3bin19_00649	GT4(220-379)	GT4	N	N	2
S3bin19_00718	N	N	GT4	N	1
S3bin19_00726	GH113(533-845)	N	N	Y(1-22)	1
S3bin19_00753	N	N	GT4	N	1
S3bin19_00844	GT26(359-524)	GT26	N	N	2
S3bin19_00873	GT2_Glycos_transf_2(6-167)	N	N	N	1
S3bin19_00875	GT2_Glycos_transf_2(16-175)	N	N	N	1
S3bin19_00974	GH2(3-626)	GH2	GH2	N	3	GH
S3bin19_01014	N	N	GH28	N	1
S3bin19_01027	N	N	GH13_30	N	1
S3bin19_01051	N	N	GT1	N	1
S3bin19_01100	CE10(59-311)	N	N	N	1
S3bin19_01182	CBM44(47-102)	N	N	N	1
S3bin19_01183	CBM44(50-105)	N	N	N	1
S3bin19_01228	GH114(208-324)	N	N	N	1
S3bin19_01236	GT28(1-84)	N	N	N	1
S3bin19_01309	N	N	GT13	N	1
S3bin19_01428	GT28(195-291)	GT28	N	N	2
S3bin19_01456	GH130(15-311)	GH130	GH130	N	3	GH
S3bin19_01493	N	N	GH13_30	N	1
S3bin2_00004	GT4(214-375)	GT4	GT4	N	3
S3bin2_00042	GH13_20(330-518)	GH13	N	N	2	GH
S3bin2_00046	CBM41(105-200)	N	CBM41	N	2
S3bin2_00053	GT4(128-279)	N	N	N	1
S3bin2_00210	GT35(173-493)	GT35	GT35	N	3
S3bin2_00230	GT30(31-203)	N	N	N	1
S3bin2_00251	GH105(489-660)	GH105	GH105	Y(1-39)	3	GH
S3bin2_00281	N	N	GH13_11	N	1
S3bin2_00378	AA4(48-238)	N	N	N	1
S3bin2_00473	GT5(2-486)	GT5	GT5	N	3
S3bin2_00542	GT2_Glycos_transf_2(5-138)	N	N	N	1
S3bin2_00546	GT4(140-287)	GT4	N	N	2
S3bin2_00661	N	GH57	N	N	1
S3bin2_00707	GH23(185-312)	N	N	Y(1-18)	1
S3bin2_00718	CBM9(62-244)	N	N	Y(1-22)	1
S3bin2_00719	CE10(395-621)	N	N	N	1
S3bin2_00902	N	N	GH101	N	1
S3bin2_01011	GT51(82-257)	GT51	N	N	2
S3bin2_01038	N	N	GT0	N	1
S3bin2_01039	GT2_Glycos_transf_2(4-137)	N	N	N	1
S3bin2_01041	GT83(103-396)	N	N	N	1
S3bin2_01043	PL15(378-527)	N	N	Y(1-24)	1
S3bin2_01044	GT4(193-323)	N	N	N	1
S3bin2_01046	GT4(187-337)+GT4(561-709)	N	N	N	1
S3bin2_01047	CE4(99-306)	N	N	N	1
S3bin2_01048	GT4(205-354)	N	N	N	1
S3bin2_01049	GT4(222-373)	N	N	N	1
S3bin2_01056	GT9(70-317)	N	N	N	1
S3bin2_01057	GT9(128-374)	GT9	N	N	2
S3bin2_01195	N	N	CBM50	N	1
S3bin2_01241	GH130(11-310)	GH130	GH130	N	3	GH
S3bin2_01242	GT4(187-354)	GT4	GT4	N	3
S3bin2_01255	CE1(16-262)	CE0+CE1	N	N	2	CE
S3bin2_01264	CBM9(54-207)	N	N	Y(1-31)	1
S3bin2_01272	GT83(12-255)	N	N	N	1
S3bin2_01318	N	GT26	N	N	1
S3bin2_01372	GT2_Glycos_transf_2(4-130)+GT4(518-658)+GT4(900-1051)	N	N	N	1
S3bin2_01384	GT83(19-247)	N	N	N	1
S3bin2_01458	PL22(324-427)	N	N	N	1
S3bin2_01490	GT19(8-269)	GT19	N	N	2
S3bin2_01493	CE11(6-278)	CE11	CE11	N	3	CE
S3bin2_01517	GH3(62-286)	GH3	N	N	2	GH
S3bin2_01560	GH13_13(1-326)	GH13+CBM41	CBM48	N	3	GH
S3bin2_01561	GT9(3-222)	N	N	N	1
S3bin2_01570	GH38(8-276)	GH38	GH38	N	3	GH
S3bin2_01571	GH130(4-317)	GH130	N	N	2	GH
S3bin2_01573	CBM9(63-253)	CBM9	CBM9	Y(1-35)	3
S3bin2_01600	GT28(190-349)	N	N	N	1
S3bin2_01668	GH105(2-137)	N	N	N	1
S3bin2_01678	GT4(185-336)	GT4	N	N	2
S3bin2_01752	CE1(185-410)	N	N	N	1
S3bin2_01756	GH5_7(71-332)	GH5	N	Y(1-29)	2	GH
S3bin2_01780	GH5_7(66-334)	GH5	N	Y(1-20)	2	GH
S3bin2_01905	N	N	GH6	N	1
S3bin2_01929	PL12(163-290)	N	N	N	1
S3bin2_01940	N	N	GH0	N	1
S3bin2_01980	PL1_2(74-253)	N	N	Y(1-22)	1
S3bin2_02011	GH57(7-280)	GH57	GH57	N	3	GH
S3bin2_02047	GT2_Glycos_transf_2(4-131)	GT2	N	N	2
S3bin2_02050	GT2_Glycos_transf_2(8-123)	N	N	N	1
S3bin2_02051	GT4(177-331)	N	N	N	1
S3bin2_02087	GH57(173-639)	GH57	GH57	Y(1-42)	3	GH
S3bin2_02132	GT4(231-336)	N	N	N	1
S3bin2_02134	N	GT4	GT4	N	2
S3bin2_02135	N	N	GT4	N	1
S3bin2_02136	PL12_3(202-333)	PL12	N	N	2	PL
S3bin2_02194	GT4(235-390)	N	N	N	1
S3bin2_02222	GT20(9-475)	GT20	GT20	N	3
S3bin2_02238	GH109(2-114)	N	N	N	1
S3bin2_02254	GT9(84-330)	N	N	N	1
S3bin2_02283	GH97(39-679)	GH97	GH97	Y(1-40)	3	GH
S3bin2_02284	N	N	GH65	N	1
S3bin2_02386	GH133(73-427)	N	GH0	N	2	GH
S3bin21_00004	GT83(20-243)	GT0	GT0	N	3
S3bin21_00069	GH39(133-389)	N	GH39	Y(1-34)	2	GH
S3bin21_00096	N	N	GT4	N	1
S3bin21_00118	N	N	GT4	N	1
S3bin21_00132	GH130(6-271)	GH130	N	N	2	GH
S3bin21_00218	N	N	GH101	N	1
S3bin21_00219	N	N	GT13	N	1
S3bin21_00222	N	N	GT4	N	1
S3bin21_00232	GT4(189-364)	GT4	N	N	2
S3bin21_00234	GT2_Glyco_tranf_2_3(18-267)	GT2	N	N	2
S3bin21_00238	GT83(46-383)	N	N	N	1
S3bin21_00239	GT4(186-335)	GT4	GT4	N	3
S3bin21_00252	GT4(201-347)	N	N	N	1
S3bin21_00257	GH39(97-391)	N	N	Y(1-34)	1
S3bin21_00281	GT28(180-340)	GT28	N	N	2
S3bin21_00375	CE4(121-245)	N	N	Y(1-25)	1
S3bin21_00399	AA4(3-243)	N	N	N	1
S3bin21_00441	GT51(77-245)	GT51	GT51	N	3
S3bin21_00452	AA4(4-235)	N	N	N	1
S3bin21_00464	N	N	GT4	N	1
S3bin21_00514	GT83(9-469)	N	N	N	1
S3bin21_00515	GT83(13-375)	N	N	N	1
S3bin21_00526	N	N	GT2	N	1
S3bin21_00530	GT83(75-444)	N	N	N	1
S3bin21_00536	GT4(200-355)	GT4	N	N	2
S3bin21_00669	N	N	GT2	N	1
S3bin21_00692	AA4(8-229)	N	N	N	1
S3bin21_00700	GH2(3-579)	GH2	GH2	N	3	GH
S3bin21_00709	GH4(5-184)	GH4	GH4	N	3	GH
S3bin21_00712	GT83(27-356)	N	N	N	1
S3bin21_00714	GH13_23(35-387)	GH13	GH13_23	N	3	GH
S3bin21_00720	GH65(304-693)	GH65	GH65	N	3	GH
S3bin21_00722	GT4(246-430)	N	N	N	1
S3bin21_00791	CE9(15-393)	N	N	N	1
S3bin21_00805	GT4(209-357)	N	N	N	1
S3bin21_00809	GT4(218-372)	N	N	N	1
S3bin21_00810	GT4(203-352)	N	N	N	1
S3bin21_00813	GT2_Glycos_transf_2(7-164)	GT2	N	N	2
S3bin21_00899	GT2_Glycos_transf_2(4-126)	N	N	N	1
S3bin21_00995	GT4(229-385)	N	N	Y(1-30)	1
S3bin21_01014	GT4(197-351)	N	GT4	N	2
S3bin21_01015	N	GH0	N	N	1
S3bin21_01018	GT83(87-386)	N	N	N	1
S3bin21_01042	GT83(93-446)	N	N	N	1
S3bin21_01056	GH1(134-549)	GH1	GH1	N	3	GH
S3bin21_01063	GH38(3-256)	GH38	GH38	N	3	GH
S3bin21_01080	GT2_Glycos_transf_2(6-198)	N	N	N	1
S3bin21_01126	GH109(6-116)	N	N	N	1
S3bin21_01144	GH39(88-306)	N	N	N	1
S3bin21_01157	N	GH0	N	N	1
S3bin21_01160	PL1_2(314-514)	CE8+PL1	N	Y(1-27)	2	PL
S3bin21_01161	GT4(242-401)	GT4	N	N	2
S3bin21_01163	GT4(219-370)	N	N	N	1
S3bin21_01167	GH36(230-546)	N	N	N	1
S3bin21_01188	GH13(322-692)	N	GH13	N	2	GH
S3bin21_01190	GT5(7-476)	GT5	GT5	N	3
S3bin21_01223	AA6(82-218)	N	N	N	1
S3bin21_01224	AA6(19-201)	N	N	N	1
S3bin21_01269	GT4(190-340)	GT4	N	N	2
S3bin21_01300	N	N	CBM50	N	1
S3bin21_01327	GT83(79-378)	N	N	N	1
S3bin21_01344	GH20(161-456)	N	GH20	N	2	GH
S3bin21_01346	N	N	CBM50	N	1
S3bin21_01402	GH5(96-400)+GH114(489-747)	N	N	N	1
S3bin21_01435	GT2_Glycos_transf_2(14-176)	GT2	N	N	2
S3bin21_01443	GT83(66-398)	N	N	N	1
S3bin21_01455	GT2_Glycos_transf_2(4-168)	N	N	N	1
S3bin21_01456	GT2_Glycos_transf_2(4-163)	N	N	N	1
S3bin21_01508	N	N	GT2	N	1
S3bin21_01598	N	N	GH101	N	1
S3bin21_01651	N	GH33	N	N	1
S3bin21_01655	GH94(4-1054)	GH94+GT84	GH94	N	3	GH
S3bin21_01656	GT84(1318-1531)	GH94+GT84	GH94	N	3	GH
S3bin21_01710	GT2_Glycos_transf_2(4-134)	N	N	N	1
S3bin21_01742	GH13_20(51-383)	GH13	GH13_20	N	3	GH
S3bin21_01745	N	N	GH28	N	1
S3bin21_01750	GT51(60-232)	GT51	GT51	N	3
S3bin21_01752	GT4(193-345)	N	N	N	1
S3bin21_01753	GT2_Glycos_transf_2(5-123)	N	N	N	1
S3bin21_01754	GT83(89-394)	N	N	N	1
S3bin21_01758	N	GT0	N	N	1
S3bin21_01765	GT2_Glycos_transf_2(5-157)	GT2	GT2	N	3
S3bin21_01772	GT28(64-211)	GT0	N	N	2
S3bin21_01807	GH31(199-628)	N	GH31	N	2	GH
S3bin21_01827	GH116(362-729)	GH116	GH116	N	3	GH
S3bin21_01856	GT2_Glycos_transf_2(4-134)	GT2	N	N	2
S3bin21_01964	GH130(9-305)	N	GH130	N	2	GH
S3bin21_01995	GH39(120-407)	N	N	Y(1-35)	1
S3bin21_02000	GT2_Glyco_tranf_2_3(4-219)	CE4+GT2	N	N	2	CE
S3bin21_02010	GH109(2-116)	N	N	N	1
S3bin21_02013	GT4(204-345)	N	N	N	1
S3bin21_02016	GT4(241-396)	N	GT4	N	2
S3bin21_02019	GT4(178-328)	N	N	N	1
S3bin21_02091	GT83(110-401)	N	N	N	1
S3bin21_02097	GT83(45-446)	N	N	N	1
S3bin21_02098	GT83(132-547)	N	N	N	1
S3bin21_02102	GT2_Glycos_transf_2(5-132)	N	N	N	1
S3bin21_02171	N	N	GH6	N	1
S3bin21_02181	N	GH33	N	N	1
S3bin21_02207	GT2_Glyco_tranf_2_3(48-277)	GT2	GT2	N	3
S3bin21_02221	GH39(129-404)	N	GH39	Y(1-32)	2	GH
S3bin21_02222	N	N	GH0	N	1
S3bin21_02224	GH39(133-302)	N	N	N	1
S3bin21_02225	GH39(12-284)	N	GH39	N	2	GH
S3bin21_02254	GT83(16-393)	N	N	N	1
S3bin21_02255	GT83(21-362)	N	N	N	1
S3bin21_02259	PL9(29-183)	N	N	Y(1-23)	1
S3bin21_02303	GH57(12-297)	GH57	GH57	N	3	GH
S3bin21_02332	GT83(3-455)	N	N	N	1
S3bin21_02333	GT2_Glycos_transf_2(13-187)	GT2	N	N	2
S3bin21_02406	AA6(6-122)	N	N	N	1
S3bin21_02575	GH39(107-320)	GH39	GH39	N	3	GH
S3bin21_02578	GH57(59-526)	GH57	GH57	Y(1-29)	3	GH
S3bin21_02586	GT35(268-632)	GT35	GT35	N	3
S3bin21_02588	GH65(574-992)	GH65	GH65	N	3	GH
S3bin21_02590	GH1(1-410)	GH1	GH1	N	3	GH
S3bin21_02591	GH97(53-709)	GH97	GH97	Y(1-35)	3	GH
S3bin21_02592	GH130(1-176)	GH130	N	N	2	GH
S3bin21_02629	N	GT26	N	N	1
S3bin21_02630	GT4(204-350)	GT4	N	N	2
S3bin21_02634	GH31(224-681)	GH31	GH31	N	3	GH
S3bin21_02635	GT4(194-346)	N	N	N	1
S3bin21_02644	GH39(133-339)	N	GH39	Y(1-26)	2	GH
S3bin21_02671	N	N	AA1	N	1
S3bin21_02695	GT2_Glycos_transf_2(7-124)	N	N	N	1
S3bin21_02707	CE14(7-112)	CE14	N	N	2	CE
S3bin21_02708	GT4(194-337)	GT4	N	N	2
S3bin21_02775	GT51(103-277)	GT51	GT51	N	3
S3bin21_02821	GT4(215-368)	N	GT4	N	2
S3bin21_02888	AA4(4-195)	N	N	N	1
S3bin21_02924	GH23(676-803)	N	N	Y(1-35)	1
S3bin21_02927	CE1(90-310)	N	N	Y(1-52)	1
S3bin21_02930	GT4(196-343)	GT4	GT4	N	3
S3bin21_02931	GT87(86-292)	N	N	N	1
S3bin21_02935	GT4(180-330)	N	N	N	1
S3bin21_02950	N	N	GH101	N	1
S3bin21_02957	GT2_Glycos_transf_2(16-180)	GT2	N	N	2
S3bin21_02982	GT89(13-448)	N	GT89	N	2
S3bin21_02988	GT28(214-365)	N	N	N	1
S3bin21_02995	GT2_Glycos_transf_2(32-203)	N	GT2	N	2
S3bin21_03001	GT2_Glycos_transf_2(20-173)	N	N	N	1
S3bin21_03004	GT4(196-324)	N	GT4	N	2
S3bin21_03042	GH130(4-289)	GH130	N	N	2	GH
S3bin21_03066	N	GH33	N	Y(1-18)	1
S3bin21_03080	GH23(62-164)	N	N	Y(1-28)	1
S3bin21_03194	CE9(7-376)	N	N	N	1
S3bin21_03202	CBM50(35-78)	N	N	Y(1-27)	1
S3bin21_03219	CE3(75-271)	N	N	Y(1-37)	1
S3bin21_03260	CBM50(144-187)	N	N	Y(1-24)	1
S3bin21_03319	N	N	GT30	N	1
S3bin21_03355	GH39(136-388)	N	GH39	N	2	GH
S3bin21_03357	GH5_12(10-501)	GH5	GH5_12	N	3	GH
S3bin21_03360	GT83(57-394)	N	N	N	1
S3bin21_03384	GH127(30-573)	GH127	GH127	N	3	GH
S3bin21_03426	GH130(3-320)	GH130	GH130	N	3	GH
S3bin21_03427	GH130(15-312)	GH130	N	N	2	GH
S3bin21_03445	CBM50(81-124)+CBM50(137-179)+CBM50(194-237)	N	N	N	1
S3bin21_03486	N	GH33	N	N	1
S3bin21_03497	GH3(131-381)	N	GH3	Y(1-32)	2	GH
S3bin21_03538	N	N	GH6	N	1
S3bin21_03539	N	N	GH6	N	1
S3bin21_03569	N	GH33	N	N	1
S3bin21_03685	GT2_Glycos_transf_2(5-166)	GT2	N	N	2
S3bin21_03737	GT2_Glyco_tranf_2_3(5-219)	N	N	N	1
S3bin21_03750	GH130(4-323)	GH130	N	N	2	GH
S3bin21_03751	GH38(250-511)	GH38	GH38	N	3	GH
S3bin21_03752	GH130(3-301)	GH130	N	N	2	GH
S3bin21_03754	GH13_18(118-265)	N	N	N	1
S3bin21_03866	GH36(222-524)	GH36	N	N	2	GH
S3bin21_03959	GT83(140-471)	N	N	N	1
S3bin21_04045	GT83(61-393)	N	N	N	1
S3bin21_04066	GH77(11-499)	GH77	GH77	N	3	GH
S3bin21_04071	N	N	CBM50	Y(1-25)	1
S3bin21_04092	GT83(17-353)	N	N	N	1
S3bin21_04153	GT4(209-359)	GT4	N	N	2
S3bin22_00032	GH57(7-467)	GH57	GH57	N	3	GH
S3bin22_00069	GT2_Glycos_transf_2(15-172)	N	N	N	1
S3bin22_00118	N	N	GH28	N	1
S3bin22_00119	N	N	GH6	N	1
S3bin22_00133	GT4(194-339)	N	N	N	1
S3bin22_00166	GT89(9-342)	N	N	N	1
S3bin22_00179	CE1(169-364)	N	N	Y(1-25)	1
S3bin22_00243	GT28(179-340)	GT28	N	N	2
S3bin22_00255	GT4(199-345)	N	N	N	1
S3bin22_00304	GT4(235-374)	N	N	N	1
S3bin22_00315	GT30(34-205)	N	N	N	1
S3bin22_00366	CE11(4-232)	CE11	CE11	N	3	CE
S3bin22_00474	GT9(107-327)	N	N	N	1
S3bin22_00475	GT4(193-348)	N	N	N	1
S3bin22_00476	GT4(176-334)	N	N	N	1
S3bin22_00484	N	N	GT13	N	1
S3bin22_00502	CE4(43-152)	N	N	N	1
S3bin22_00504	GT2_Glycos_transf_2(8-123)	N	N	N	1
S3bin22_00543	N	N	GT2	N	1
S3bin22_00650	GT4(191-338)	GT4	N	N	2
S3bin22_00705	GT4(189-335)	GT4	N	N	2
S3bin22_00727	GH3(77-289)	N	N	N	1
S3bin22_00754	GH23(214-325)+CBM50(669-711)	GH23	CBM50	N	3	GH
S3bin22_00765	GT4(193-353)	N	N	N	1
S3bin22_00777	GT4(189-337)	N	N	N	1
S3bin22_00840	GT19(3-351)	GT19	N	N	2
S3bin22_00873	N	N	AA1	N	1
S3bin22_00937	GT4(207-335)	GT4	N	N	2
S3bin22_00994	N	N	GH65	N	1
S3bin22_00995	GT2_Glycos_transf_2(8-140)	N	N	N	1
S3bin22_01028	GT9(62-292)	N	N	N	1
S3bin22_01146	GT2_Glyco_tranf_2_3(23-246)	N	N	N	1
S3bin22_01147	GT2_Glycos_transf_2(16-181)	GT2	N	N	2
S3bin22_01169	GH3(106-330)	N	GH3	N	2	GH
S3bin22_01195	GT4(195-348)	N	N	N	1
S3bin22_01255	N	N	GH13_30	N	1
S3bin22_01256	GH23(623-750)	N	N	N	1
S3bin22_01285	GT51(60-215)	GT51	N	N	2
S3bin22_01287	GT4(187-333)	N	N	N	1
S3bin22_01313	GT2_Glycos_transf_2(8-136)	GT2	N	N	2
S3bin22_01322	GT2_Glycos_transf_2(7-166)	GT2	N	N	2
S3bin22_01374	GT51(73-245)	GT51	GT51	N	3
S3bin22_01490	N	N	GH13_11	N	1
S3bin22_01565	N	N	GT4	N	1
S3bin22_01573	AA4(5-219)	N	N	N	1
S3bin22_01582	GH57(8-309)	GH57	GH57	N	3	GH
S3bin22_01711	GT2_Glycos_transf_2(4-120)	N	N	N	1
S3bin22_01759	GH57(10-465)	GH57	GH57	N	3	GH
S3bin22_01777	N	GT26	N	N	1
S3bin22_01816	GT4(208-367)	N	N	N	1
S3bin22_01819	GT4(192-340)	N	N	N	1
S3bin22_01820	GT4(228-376)	N	GT4	N	2
S3bin22_01860	N	GH33	N	Y(1-26)	1
S3bin22_01872	GT5(4-488)	GT5	GT5	N	3
S3bin24_00010	N	N	GH28	N	1
S3bin24_00011	N	N	GH13_30	N	1
S3bin24_00014	GT2_Glycos_transf_2(5-139)	N	N	N	1
S3bin24_00018	GT2_Glycos_transf_2(6-160)	N	N	N	1
S3bin24_00020	N	N	GT4	N	1
S3bin24_00023	GT2_Glycos_transf_2(4-134)	GT2	N	N	2
S3bin24_00025	GT9(80-327)	GT9	GT9	N	3
S3bin24_00068	N	N	AA1	N	1
S3bin24_00109	GT4(332-456)	N	N	N	1
S3bin24_00116	CBM50(152-200)	N	N	N	1
S3bin24_00128	GT51(65-240)	GT51	GT51	N	3
S3bin24_00161	GT2_Glycos_transf_2(5-136)	N	N	N	1
S3bin24_00163	GT9(87-259)	N	N	N	1
S3bin24_00221	GH1(6-365)	GH1	N	N	2	GH
S3bin24_00272	GT4(211-370)	GT4	GT4	N	3
S3bin24_00273	GT20(2-462)	GT20	GT20	N	3
S3bin24_00294	GT2_Glycos_transf_2(8-118)	N	N	N	1
S3bin24_00329	GT4(238-391)	N	GT4	N	2
S3bin24_00331	GT4(193-336)	GT4	GT4	N	3
S3bin24_00409	GT4(209-329)	N	N	N	1
S3bin24_00435	GT4(215-366)	GT4	N	N	2
S3bin24_00437	GT4(205-357)	N	N	N	1
S3bin24_00438	GT4(102-230)	GT4	N	N	2
S3bin24_00546	GT2_Glycos_transf_2(7-140)	N	N	N	1
S3bin24_00588	GT2_Glycos_transf_2(6-122)	N	N	N	1
S3bin24_00590	GT2_Glycos_transf_2(14-177)	N	N	N	1
S3bin24_00653	N	N	GT13	N	1
S3bin24_00715	GT2_Glycos_transf_2(120-227)	N	N	N	1
S3bin24_00716	GT4(287-423)	N	N	N	1
S3bin24_00748	GT4(200-346)	N	N	N	1
S3bin24_00795	GT2_Glycos_transf_2(25-140)	N	N	N	1
S3bin24_00832	GT4(228-378)	N	N	N	1
S3bin24_00840	GT4(195-342)	GT4	N	N	2
S3bin24_00869	GT4(194-355)	N	GT4	N	2
S3bin24_00964	GT4(238-368)	N	GT4	N	2
S3bin24_00976	GT4(206-361)	N	N	N	1
S3bin24_01032	GT83(96-409)	N	N	N	1
S3bin24_01052	GT9(105-238)	N	N	N	1
S3bin24_01053	GT9(13-123)	N	N	N	1
S3bin24_01088	GT4(2-128)	N	N	N	1
S3bin24_01108	GT4(220-374)	GT4	GT4	N	3
S3bin24_01144	GT4(194-345)	GT4	GT4	N	3
S3bin24_01258	GT2_Glycos_transf_2(9-173)	GT2	GT2	N	3
S3bin24_01313	GT4(12-111)	N	N	N	1
S3bin24_01333	N	N	GT4	N	1
S3bin24_01343	GT81(6-248)	GT81	N	N	2
S3bin24_01369	GT4(215-364)	N	N	N	1
S3bin24_01373	GT2_Glycos_transf_2(7-174)	N	N	N	1
S3bin24_01446	GH78(2-274)	N	N	N	1
S3bin24_01447	GH78(45-266)	GH78	N	N	2	GH
S3bin24_01630	GT2_Glycos_transf_2(11-175)	N	GT2	N	2
S3bin24_01644	GH78(1-288)	N	GH78	N	2	GH
S3bin24_01645	CBM67(142-235)	GH78	N	Y(1-27)	2	GH
S3bin24_01728	N	N	GT4	N	1
S3bin24_01735	GH4(3-108)	N	N	N	1
S3bin24_01853	GH130(4-337)	GH130	N	N	2	GH
S3bin24_01911	AA6(2-156)	N	N	N	1
S3bin24_01929	GT2_Glycos_transf_2(8-175)	GT2	N	N	2
S3bin24_02040	GT2_Glycos_transf_2(1-107)	GT2	N	N	2
S3bin24_02041	GH13_16(29-342)	GH13	GH13_16	N	3	GH
S3bin24_02083	N	N	GH28	N	1
S3bin24_02160	GT4(121-263)	GT4	N	N	2
S3bin24_02203	GT4(107-243)	N	N	N	1
S3bin24_02236	N	GT4	GT4	N	2
S3bin24_02292	GT4(25-156)	N	N	N	1
S3bin24_02293	GH38(51-326)	N	N	N	1
S3bin24_02370	GT4(214-362)	N	N	N	1
S3bin24_02438	GT9(80-295)	N	N	N	1
S3bin24_02609	GH102(135-292)	GH102	GH102	N	3	GH
S3bin24_02869	GH130(46-333)	GH130	N	Y(1-37)	2	GH
S3bin24_02910	CE4(50-150)	N	N	N	1
S3bin24_02912	GT4(165-313)	N	N	N	1
S3bin24_02992	CE4(80-162)	N	N	N	1
S3bin24_03035	GT2_Glycos_transf_2(4-129)	N	N	N	1
S3bin24_03149	GT81(80-276)	GT81	GT81	N	3
S3bin24_03156	GH1(2-169)	N	N	N	1
S3bin24_03218	GT4(130-284)	N	N	N	1
S3bin24_03222	GH78(1-270)	N	N	N	1
S3bin26_00203	CE14(35-147)	N	N	Y(1-20)	1
S3bin26_00204	N	GH0	GH0	N	2	GH
S3bin26_00216	GT28(198-353)	GT28	GT28	N	3
S3bin26_00235	N	N	GH101	N	1
S3bin26_00237	GT2_Glycos_transf_2(54-170)	GT2	N	N	2
S3bin26_00284	N	N	GT2	N	1
S3bin26_00292	GT2_Glycos_transf_2(4-166)	GT2	GT2	N	3
S3bin26_00295	GT4(95-244)	N	N	N	1
S3bin26_00298	N	N	GH3	N	1
S3bin26_00303	N	N	CE12	N	1
S3bin26_00321	GT30(46-208)	GT30	GT30	N	3
S3bin26_00385	N	N	AA1	N	1
S3bin26_00411	GT19(4-355)	GT19	GT19	N	3
S3bin26_00439	GH13_8(217-508)	GH13	CBM48	N	3	GH
S3bin26_00448	CE10(444-717)	N	N	N	1
S3bin26_00452	GH141(28-324)+GH141(345-528)	N	N	Y(1-22)	1
S3bin26_00509	CE1(33-281)	CE0+CE1	CE1	Y(1-26)	3	CE
S3bin26_00526	N	N	GT4	N	1
S3bin26_00541	GT4(190-333)	GT4	N	N	2
S3bin26_00550	N	N	GH0	N	1
S3bin26_00558	N	N	GT2	N	1
S3bin26_00559	N	N	GT4	N	1
S3bin26_00601	GH133(287-636)	GH133	GH133	N	3	GH
S3bin26_00602	GT4(2-115)	GT4	N	N	2
S3bin26_00603	GT3(13-357)+GT35(795-1106)	GT3+GT35	GT35	N	3
S3bin26_00633	GH5_25(84-357)	GH5	N	N	2	GH
S3bin26_00684	GH65(315-705)	GH65	GH65	N	3	GH
S3bin26_00692	N	N	GT4	N	1
S3bin26_00693	GT2_Glycos_transf_2(49-215)	N	N	N	1
S3bin26_00695	GH73(54-182)	GH73	N	N	2	GH
S3bin26_00730	GH42(58-426)+GH164(318-629)	GH42	GH42	Y(1-35)	3	GH
S3bin26_00757	GT4(189-344)	N	GT4	N	2
S3bin26_00782	N	N	GH101	N	1
S3bin26_00899	GT51(22-210)	GT51	GT51	N	3
S3bin26_00951	GH109(44-165)	N	N	N	1
S3bin26_01053	GH109(47-169)	N	N	Y(1-26)	1
S3bin26_01054	N	N	GH65	Y(1-33)	1
S3bin26_01132	N	N	GH33	N	1
S3bin26_01141	N	N	GH6	N	1
S3bin26_01143	GH144(260-658)	N	GH144	Y(1-22)	2	GH
S3bin26_01159	N	GH130	N	N	1
S3bin26_01176	GT1(205-408)	N	GT1	N	2
S3bin26_01192	GT2_Glycos_transf_2(4-129)	GT2	GT2	N	3
S3bin26_01194	N	GT0	N	N	1
S3bin26_01212	GT20(3-471)	GT20	GT20	N	3
S3bin26_01213	GH65(572-817)	GH65	GH65	N	3	GH
S3bin26_01242	CE14(10-119)	N	N	N	1
S3bin26_01274	GT2_Glycos_transf_2(5-174)	GT2	N	N	2
S3bin26_01320	N	N	GH6	N	1
S3bin26_01321	CE4(24-134)	CE4	N	N	2	CE
S3bin26_01395	GH95(12-737)	GH95	GH95	N	3	GH
S3bin26_01444	GH109(30-154)	GH109	GH109	N	3	GH
S3bin26_01456	N	GH0	GH0	N	2	GH
S3bin26_01468	GT2_Glycos_transf_2(5-115)	N	N	N	1
S3bin26_01492	GH29(45-358)	GH29	GH29	Y(1-27)	3	GH
S3bin26_01504	GH109(43-157)	N	N	N	1
S3bin26_01506	CE15(40-436)	CE15	CE15	Y(1-26)	3	CE
S3bin26_01513	AA3(3-522)	N	N	N	1
S3bin26_01521	CE10(547-775)	N	N	Y(1-21)	1
S3bin26_01524	N	N	GH13_11	N	1
S3bin26_01527	N	N	GT13	N	1
S3bin26_01539	GH109(42-149)	N	N	N	1
S3bin26_01540	N	N	CBM50	N	1
S3bin26_01572	CE11(1-220)	CE11	CE11	N	3	CE
S3bin26_01607	CE10(377-609)	N	N	Y(1-19)	1
S3bin26_01630	GT5(5-237)	GT5	GT5	N	3
S3bin3_00029	GT2_Glycos_transf_2(13-144)	N	N	N	1
S3bin3_00033	GT2_Glycos_transf_2(8-150)	N	N	N	1
S3bin3_00052	PL12(603-750)	N	N	Y(1-28)	1
S3bin3_00081	GH10(171-489)	N	GH0	N	2	GH
S3bin3_00083	N	N	CBM50	N	1
S3bin3_00091	GT2_Glycos_transf_2(6-186)	N	N	N	1
S3bin3_00092	GT4(195-344)	GT4	N	N	2
S3bin3_00093	GT4(220-364)	N	N	N	1
S3bin3_00094	GT4(195-337)	N	N	N	1
S3bin3_00132	GT30(80-258)	N	N	N	1
S3bin3_00150	GT28(244-381)	N	N	N	1
S3bin3_00292	PL8_3(349-596)	N	PL8	N	2	PL
S3bin3_00316	GT2_Glycos_transf_2(39-212)	N	N	N	1
S3bin3_00325	GH145(44-326)	N	GH145	N	2	GH
S3bin3_00359	GT4(196-344)	N	N	N	1
S3bin3_00361	GT9(92-341)	GT9	N	N	2
S3bin3_00384	GT28(192-353)	GT28	N	N	2
S3bin3_00438	GH109(4-115)	N	N	N	1
S3bin3_00484	GH57(5-319)	GH57	GH57	N	3	GH
S3bin3_00485	GT4(253-400)	GT4	GT4	N	3
S3bin3_00487	GT2_Glycos_transf_2(3-162)	N	N	N	1
S3bin3_00511	GH20(351-653)	N	N	N	1
S3bin3_00512	PL35(387-559)	PL0+PL35	PL35	Y(1-21)	3	PL
S3bin3_00513	PL35(384-551)	PL35	PL35	Y(1-21)	3	PL
S3bin3_00516	GT2_Glyco_tranf_2_3(54-282)	GT2	GT2	N	3
S3bin3_00598	N	N	GT4	N	1
S3bin3_00632	GH39(301-516)	N	N	N	1
S3bin3_00699	GH163(217-477)	GH163	GH163	Y(1-22)	3	GH
S3bin3_00704	GH51(314-700)	GH51	N	N	2	GH
S3bin3_00803	GH113(62-362)	N	N	N	1
S3bin3_00815	GH141(34-564)	N	GH141	N	2	GH
S3bin3_00816	GT4(195-358)	GT4	GT4	N	3
S3bin3_00817	N	N	GT4	N	1
S3bin3_00820	GH145(21-282)	N	N	Y(1-20)	1
S3bin3_00828	GH4(32-211)	GH4	GH4	N	3	GH
S3bin3_00832	GH123(36-465)	N	N	N	1
S3bin3_00852	GH141(22-297)	N	N	Y(1-19)	1
S3bin3_00892	CE9(15-390)	CE9	N	N	2	CE
S3bin3_00905	GH123(29-497)	N	GH0	N	2	GH
S3bin3_00938	GH130(11-304)	GH130	N	N	2	GH
S3bin3_00939	GH130(21-313)	N	N	N	1
S3bin3_00955	GT2_Glycos_transf_2(12-176)	GT2	N	N	2
S3bin3_00962	GH109(3-134)	N	N	N	1
S3bin3_00987	GH29(11-344)	GH29	GH29	N	3	GH
S3bin3_00988	GH156(56-550)	N	GH156	N	2	GH
S3bin3_00990	PL12(478-615)	N	N	N	1
S3bin3_01215	CBM9(21-218)	N	N	N	1
S3bin3_01235	GT4(208-355)	N	N	N	1
S3bin3_01246	GH151(43-165)	N	N	N	1
S3bin3_01268	GH20(118-384)	N	N	N	1
S3bin3_01281	PL9(20-197)	N	N	Y(1-26)	1
S3bin3_01288	GH133(320-670)	GH133	GH133	N	3	GH
S3bin3_01310	CE7(4-316)	CE7	CE7	N	3	CE
S3bin3_01408	GT2_Glycos_transf_2(7-167)	N	N	N	1
S3bin3_01455	PL35(389-563)	PL35	PL35	Y(1-23)	3	PL
S3bin3_01456	GH39(36-412)	N	N	N	1
S3bin3_01581	N	N	GT13	N	1
S3bin3_01614	GH106(11-715)	N	GH106	N	2	GH
S3bin3_01631	PL12(371-512)	N	N	N	1
S3bin3_01688	CE4(51-189)	N	N	N	1
S3bin3_01715	AA4(9-252)	N	N	N	1
S3bin3_01737	PL9(26-163)	N	N	N	1
S3bin3_01811	CE10(423-652)	N	N	N	1
S3bin3_01860	GH38(246-497)	GH38	GH38	N	3	GH
S3bin3_01887	GH63(20-393)	N	N	N	1
S3bin3_01916	GT83(55-490)	N	N	N	1
S3bin3_01954	GT4(193-338)	N	N	N	1
S3bin3_01982	GH136(131-403)	N	N	Y(1-16)	1
S3bin3_02001	N	N	GH6	N	1
S3bin3_02036	N	GT4	N	N	1
S3bin3_02046	GT4(205-354)+GT4(578-736)	N	N	N	1
S3bin3_02047	GT2_Glycos_transf_2(6-134)	N	N	N	1
S3bin3_02050	N	N	GT4	N	1
S3bin3_02054	CE4(53-164)	N	N	N	1
S3bin3_02090	CE9(22-330)	CE9	N	N	2	CE
S3bin3_02111	GH141(31-339)	N	GH0	Y(1-22)	2	GH
S3bin3_02128	PL12(378-519)	N	PL12	N	2	PL
S3bin3_02156	CE11(3-276)	CE11	CE11	N	3	CE
S3bin3_02174	N	N	GT30	N	1
S3bin3_02222	GT4(225-380)	N	GT4	N	2
S3bin3_02223	PL12(425-563)	N	PL12	N	2	PL
S3bin3_02226	GT2_Glycos_transf_2(21-136)	N	N	N	1
S3bin3_02230	CE4(31-146)	N	N	N	1
S3bin3_02268	CBM51(275-415)	N	N	Y(1-28)	1
S3bin3_02277	N	N	GH6	N	1
S3bin3_02282	GT2_Glycos_transf_2(9-176)	GT2	N	N	2
S3bin3_02312	GH109(5-121)	N	N	N	1
S3bin3_02369	GH3(39-281)	GH3	GH3	N	3	GH
S3bin3_02407	PL11_2(8-531)	N	N	N	1
S3bin3_02409	AA4(10-250)	N	N	N	1
S3bin3_02448	GT9(86-325)	N	N	N	1
S3bin3_02549	PL9(23-196)	N	N	Y(1-28)	1
S3bin3_02555	GH130(10-310)	GH130	GH130	N	3	GH
S3bin3_02559	CE14(7-110)	N	N	N	1
S3bin3_02568	GH109(21-139)	N	N	N	1
S3bin3_02606	N	N	GT2	N	1
S3bin3_02611	GH35(2-280)	GH35	GH35	N	3	GH
S3bin3_02615	N	N	GH13_30	N	1
S3bin3_02625	PL12_2(362-488)	PL12	PL12_2	N	3	PL
S3bin3_02649	GT35(268-627)	GT35	GT35	N	3
S3bin3_02650	N	N	GH28	N	1
S3bin3_02659	GT4(210-365)	N	N	N	1
S3bin3_02660	GT4(201-348)	N	N	N	1
S3bin3_02661	GT9(99-333)	GT9	N	N	2
S3bin3_02664	GT4(194-339)	N	N	N	1
S3bin3_02673	GT4(192-342)	N	N	N	1
S3bin30_00059	N	N	GH101	N	1
S3bin30_00064	GT4(170-324)	N	N	N	1
S3bin30_00069	N	N	GH13_30	N	1
S3bin30_00134	GT4(195-327)	GT4	N	N	2
S3bin30_00135	N	GT26	N	N	1
S3bin30_00138	N	N	AA1	N	1
S3bin30_00145	GH13(347-712)	N	GH13	N	2	GH
S3bin30_00186	GH57(1-460)	GH57	GH57	N	3	GH
S3bin30_00191	GT9(70-318)	GT9	N	N	2
S3bin30_00194	GT9(78-319)	N	N	N	1
S3bin30_00244	GT4(217-362)	N	GT4	N	2
S3bin30_00276	GT4(169-325)	N	N	N	1
S3bin30_00277	GT4(221-359)	N	N	N	1
S3bin30_00287	GH3(75-291)	N	N	N	1
S3bin30_00337	GT30(33-205)	N	N	N	1
S3bin30_00347	GT35(117-625)	GT35	GT35	N	3
S3bin30_00363	GT19(4-359)	N	N	N	1
S3bin30_00415	GT4(232-398)	N	N	N	1
S3bin30_00416	GT2_Glycos_transf_2(6-132)	N	N	N	1
S3bin30_00540	GH23(106-202)	N	N	N	1
S3bin30_00551	GT4(191-336)	N	N	N	1
S3bin30_00565	GH153(46-339)	N	N	N	1
S3bin30_00610	N	N	GH28	N	1
S3bin30_00639	GT4(194-348)	N	N	N	1
S3bin30_00686	CE10(474-702)	N	N	Y(1-22)	1
S3bin30_00690	GT4(279-436)	N	N	N	1
S3bin30_00709	GH23(185-316)	N	N	Y(1-31)	1
S3bin30_00848	GH141(29-334)	N	N	Y(1-26)	1
S3bin30_00868	GT51(83-238)	N	GT51	N	2
S3bin30_00880	GT2_Glycos_transf_2(9-173)	N	N	N	1
S3bin30_00895	GT1(206-408)	N	GT1	N	2
S3bin30_00961	CE11(168-435)	N	N	N	1
S3bin30_01030	GT51(62-234)	GT51	GT51	N	3
S3bin30_01041	GT2_Glycos_transf_2(4-125)	N	N	N	1
S3bin30_01060	GT2_Glycos_transf_2(4-173)	N	N	N	1
S3bin30_01085	GT4(187-356)	GT4	GT4	N	3
S3bin30_01086	GH130(5-301)	N	GH130	N	2	GH
S3bin30_01087	GT4(168-301)	GT4	GT4	N	3
S3bin30_01088	GH130(260-484)	GH130	GH130	N	3	GH
S3bin30_01123	GH23(67-183)	N	N	N	1
S3bin30_01139	GH23(99-194)	N	N	N	1
S3bin30_01171	GT9(69-310)	N	N	N	1
S3bin30_01180	GT28(202-378)	GT28	N	N	2
S3bin30_01190	GT2_Glycos_transf_2(30-192)	GT2	N	N	2
S3bin30_01227	N	N	GT4	N	1
S3bin30_01304	CE10(442-663)	N	N	N	1
S3bin30_01443	N	N	GH0	Y(1-30)	1
S3bin30_01451	GT5(10-482)	GT5	GT5	N	3
S3bin30_01454	GH127(316-539)	N	CBM66	Y(1-27)	2	GH
S3bin30_01473	CE10(426-656)	N	N	N	1
S3bin30_01482	N	N	GT2	N	1
S3bin30_01536	N	N	GH13_11	N	1
S3bin30_01579	N	N	GT13	N	1
S3bin30_01648	GH77(11-504)	GH77	GH77	N	3	GH
S3bin30_01650	N	N	GH101	N	1
S3bin30_01676	GH9(296-744)	GH9	N	Y(1-33)	2	GH
S3bin30_01707	AA3(2-522)	N	N	N	1
S3bin30_01718	GT2_Glycos_transf_2(5-162)	GT2	N	N	2
S3bin30_01799	GH9(304-705)	GH9	N	N	2	GH
S3bin30_01818	GH27(132-325)	GH27	GH27	N	3	GH
S3bin31_00001	GH38(42-321)	N	GH0	Y(1-27)	2	GH
S3bin31_00041	N	N	AA1	N	1
S3bin31_00074	GT4(243-383)	N	GT4	N	2
S3bin31_00077	GT35(281-641)	GT35	GT35	N	3
S3bin31_00135	CE4(65-211)	N	N	N	1
S3bin31_00139	GT2_Glyco_tranf_2_3(81-301)	GT2	N	N	2
S3bin31_00179	GH109(48-158)	N	N	N	1
S3bin31_00180	GH109(49-173)	N	N	N	1
S3bin31_00191	N	N	CBM57	Y(1-23)	1
S3bin31_00352	CE15(39-367)	N	N	N	1
S3bin31_00381	GH33(49-387)	N	N	Y(1-28)	1
S3bin31_00401	N	N	GT4	N	1
S3bin31_00431	N	N	GT4	N	1
S3bin31_00435	N	N	GH13_11	N	1
S3bin31_00465	GT19(9-380)	GT19	GT19	N	3
S3bin31_00525	GH109(29-134)	N	N	N	1
S3bin31_00528	GH109(44-152)	N	N	Y(1-37)	1
S3bin31_00530	GH109(46-156)	N	N	N	1
S3bin31_00540	N	GH0	GH0	N	2	GH
S3bin31_00543	GH109(41-156)	N	N	N	1
S3bin31_00549	N	N	GT4	N	1
S3bin31_00553	N	N	GT4	N	1
S3bin31_00563	N	N	GH28	N	1
S3bin31_00592	N	GH33	N	Y(1-40)	1
S3bin31_00593	N	GH0	GH0	Y(1-38)	2	GH
S3bin31_00632	GT2_Glycos_transf_2(3-165)	N	GT2	N	2
S3bin31_00693	GT4(239-375)	N	N	N	1
S3bin31_00696	N	GT4	GT4	N	2
S3bin31_00697	GT4(245-394)	N	N	N	1
S3bin31_00698	GT4(231-379)	N	N	N	1
S3bin31_00740	GT2_Glycos_transf_2(18-141)	N	N	N	1
S3bin31_00748	GH146(85-517)	N	GH127	N	2	GH
S3bin31_00759	N	N	GH6	N	1
S3bin31_00813	GH145(59-397)	N	N	Y(1-31)	1
S3bin31_00817	N	N	AA1	N	1
S3bin31_00823	GT21(50-265)	N	N	N	1
S3bin31_00836	GT20(18-483)	GT20	GT20	N	3
S3bin31_00837	GT4(213-368)	GT4	GT4	N	3
S3bin31_00840	GH13_11(170-536)	GH13+GH77	CBM48	N	3	GH
S3bin31_00842	N	N	GT30	N	1
S3bin31_00867	CE1(456-644)	N	N	N	1
S3bin31_00883	N	GH0	GH0	N	2	GH
S3bin31_00903	N	N	GT4	N	1
S3bin31_00905	GT4(210-352)	N	N	N	1
S3bin31_00908	GT4(219-360)	N	N	N	1
S3bin31_00910	GT4(276-392)	N	GT4	N	2
S3bin31_00912	N	N	GT4	N	1
S3bin31_00913	GT2_Glycos_transf_2(5-175)	N	N	N	1
S3bin31_00914	CE4(36-145)	CE0	N	N	2	CE
S3bin31_00920	PL9(24-213)	N	N	Y(1-25)	1
S3bin31_00937	N	N	GT4	N	1
S3bin31_00971	N	GH0	GH0	N	2	GH
S3bin31_01009	GT30(41-210)	GT30	GT30	N	3
S3bin31_01014	CE9(7-305)	CE9	N	N	2	CE
S3bin31_01055	GH139(9-736)	N	GH139	Y(1-18)	2	GH
S3bin31_01059	GH109(20-109)	N	N	N	1
S3bin31_01104	GH156(18-553)	N	GH156	Y(1-28)	2	GH
S3bin31_01146	GT4(185-341)	N	N	N	1
S3bin31_01201	GH10(204-492)	N	N	Y(1-20)	1
S3bin31_01237	N	N	GT0	N	1
S3bin31_01241	GT2_Glycos_transf_2(496-694)	N	GT2	N	2
S3bin31_01272	GT4(176-328)	N	N	N	1
S3bin31_01273	GT2_Glycos_transf_2(11-180)	N	GT2	N	2
S3bin31_01276	GH28(66-296)	N	N	Y(1-25)	1
S3bin31_01281	GH109(40-155)	N	N	Y(1-30)	1
S3bin31_01333	CE15(49-360)	CE15	N	N	2	CE
S3bin31_01405	GH145(66-389)	N	N	Y(1-28)	1
S3bin31_01406	GH145(69-355)	N	N	Y(1-31)	1
S3bin31_01414	N	GT41	N	N	1
S3bin31_01457	GH139(7-727)	N	GH139	Y(1-25)	2	GH
S3bin31_01500	GH109(36-151)	N	N	N	1
S3bin31_01520	GT2_Glycos_transf_2(5-120)	N	GT2	N	2
S3bin31_01568	CBM51(355-432)	N	N	N	1
S3bin31_01588	GT4(180-362)	N	N	N	1
S3bin31_01589	GT9(71-332)	GT9	N	N	2
S3bin31_01731	GT4(312-434)	N	GT4	N	2
S3bin31_01754	N	N	GT2	N	1
S3bin31_01776	GH109(43-156)	N	N	Y(1-34)	1
S3bin31_01780	GT2_Glycos_transf_2(6-94)	N	N	N	1
S3bin31_01781	GH141(31-544)	N	GH141	N	2	GH
S3bin31_01797	N	N	GH13_30	N	1
S3bin31_01861	GH109(49-159)	N	N	Y(1-38)	1
S3bin31_01896	GH109(43-141)	N	N	Y(1-39)	1
S3bin31_01937	GT2_Glycos_transf_2(38-200)	GT2	N	N	2
S3bin31_01943	GH29(23-349)	GH29	GH29	Y(1-25)	3	GH
S3bin31_01961	GH9(298-730)	GH9	N	N	2	GH
S3bin31_01965	GH9(305-755)	GH9	N	N	2	GH
S3bin31_01999	CE15(41-429)	CE15	CE15	Y(1-27)	3	CE
S3bin31_02006	GH109(65-174)	N	N	N	1
S3bin31_02007	N	CE15	N	Y(1-24)	1
S3bin31_02085	GH106(50-851)	N	N	Y(1-24)	1
S3bin31_02113	GH109(36-156)	N	N	N	1
S3bin31_02126	GH109(44-152)	N	N	Y(1-36)	1
S3bin31_02164	N	N	GT13	N	1
S3bin31_02180	CE4(86-228)	N	N	N	1
S3bin31_02186	GT4(190-344)	N	GT4	N	2
S3bin31_02215	N	N	GT2	N	1
S3bin31_02218	CE15(39-367)	N	N	N	1
S3bin31_02240	GT28(218-382)	N	N	N	1
S3bin31_02307	GH109(36-151)	N	N	N	1
S3bin31_02311	GH165(42-331)	N	N	Y(1-28)	1
S3bin31_02314	GH165(55-504)	N	N	Y(1-39)	1
S3bin31_02444	GH78(424-745)	N	N	N	1
S3bin31_02492	GT5(3-483)	GT5	GT5	N	3
S3bin31_02493	GH57(7-472)	GH57	GH57	N	3	GH
S3bin31_02495	GH57(31-304)	GH57	GH57	N	3	GH
S3bin31_02500	CE1(43-177)	N	N	N	1
S3bin31_02512	GH109(36-153)	N	N	N	1
S3bin31_02632	GT4(219-367)	N	N	N	1
S3bin31_02668	GT89(20-371)	N	N	N	1
S3bin31_02695	N	N	GT4	N	1
S3bin31_02813	GH127(36-548)	GH127	GH127	Y(1-21)	3	GH
S3bin31_02858	GH109(2-128)	N	N	N	1
S3bin31_02889	N	CE15	N	Y(1-28)	1
S3bin31_02897	GH109(44-158)	N	N	Y(1-36)	1
S3bin31_02940	N	N	GT2	N	1
S3bin31_02954	GH88(50-425)	GH88	GH88	N	3	GH
S3bin31_02956	GT83(1-338)	N	N	N	1
S3bin31_03009	N	N	GT2	N	1
S3bin31_03018	N	GH0	GH0	Y(1-37)	2	GH
S3bin31_03076	CE11(7-278)	CE11	N	N	2	CE
S3bin31_03097	CE7(17-168)	N	N	Y(1-26)	1
S3bin31_03238	AA7(35-224)	N	N	N	1
S3bin32_00023	N	N	GH13_30	N	1
S3bin32_00058	CBM51(69-201)+GH27(405-605)	GH27	CBM51	N	3	GH
S3bin32_00183	GH29(37-348)	GH29	CBM32	Y(1-17)	3	GH
S3bin32_00186	GH20(181-525)	GH20	GH20	Y(1-33)	3	GH
S3bin32_00188	GH109(63-187)	GH109	GH109	N	3	GH
S3bin32_00189	GH141(26-304)+GH141(343-523)	N	N	N	1
S3bin32_00198	GT2_Glycos_transf_2(17-173)	N	N	N	1
S3bin32_00201	N	N	GT2	N	1
S3bin32_00203	GT83(71-363)	N	N	N	1
S3bin32_00206	GT4(201-335)	N	N	N	1
S3bin32_00209	N	GT0	GT2	N	2
S3bin32_00357	GT87(68-205)	N	N	N	1
S3bin32_00358	GT2_Glycos_transf_2(9-167)	GT2	N	N	2
S3bin32_00359	GT2_Glycos_transf_2(4-169)	GT2	N	N	2
S3bin32_00500	N	GH65	N	N	1
S3bin32_00676	GT20(2-468)	GT20	GT20	N	3
S3bin32_00744	GH17(116-360)	N	N	N	1
S3bin32_00833	CBM44(143-199)	GH18	N	Y(1-26)	2	GH
S3bin32_00836	GT4(183-331)	N	N	N	1
S3bin32_00844	CBM22(141-258)	N	N	N	1
S3bin32_00852	GT2_Glycos_transf_2(6-123)	N	N	N	1
S3bin32_00855	GT2_Glycos_transf_2(38-197)	N	N	N	1
S3bin32_00856	GT2_Glycos_transf_2(28-182)	GT2	N	N	2
S3bin32_00895	N	N	GT2	N	1
S3bin32_00913	CBM51(280-397)	N	N	N	1
S3bin32_00921	N	N	GH28	N	1
S3bin32_00932	GT9(179-318)	N	N	N	1
S3bin32_00962	GT2_Glycos_transf_2(23-144)	N	N	N	1
S3bin32_01091	GT4(183-302)	N	GT4	N	2
S3bin32_01102	GT9(81-329)	GT9	N	N	2
S3bin32_01183	CE4(49-160)	N	N	N	1
S3bin32_01189	N	GT2	GT2	N	2
S3bin32_01190	GT4(218-371)	GT4	GT4	N	3
S3bin32_01196	GT2_Glyco_tranf_2_3(15-258)	GT2	N	N	2
S3bin32_01201	CE4(33-291)	N	N	N	1
S3bin32_01249	CE10(445-663)	N	N	Y(1-25)	1
S3bin32_01297	CE10(52-305)	N	N	Y(1-43)	1
S3bin32_01322	GT3(35-622)	GT3	GT3	N	3
S3bin32_01326	N	N	GT13	N	1
S3bin32_01328	GH57(49-365)	GH0	GH0	N	3	GH
S3bin32_01329	GT4(210-359)	GT4	GT4	N	3
S3bin32_01346	GH13(179-461)	N	N	N	1
S3bin32_01374	GH1(2-442)	GH1	GH1	N	3	GH
S3bin32_01375	GH144(125-529)	N	GH144	Y(1-24)	2	GH
S3bin32_01379	GH94(20-820)	GH94+GT84	GH94	N	3	GH
S3bin32_01380	GH144(46-468)	N	N	Y(1-39)	1
S3bin32_01392	GT83(27-518)	N	N	N	1
S3bin32_01469	GT30(34-213)	N	N	N	1
S3bin32_01487	GT2_Glycos_transf_2(15-184)	N	N	N	1
S3bin32_01488	GH109(45-163)	N	N	Y(1-36)	1
S3bin32_01492	GT83(7-391)	N	N	N	1
S3bin32_01522	GT87(55-302)	N	N	N	1
S3bin32_01549	GT89(19-475)	N	N	N	1
S3bin32_01550	GT89(11-316)	N	N	N	1
S3bin32_01554	CE1(310-513)	N	CE1	Y(1-27)	2	CE
S3bin32_01557	GT2_Glyco_tranf_2_3(58-263)	N	N	N	1
S3bin32_01562	GT4(251-379)	GT4	N	N	2
S3bin32_01586	CE10(421-676)	N	N	Y(1-24)	1
S3bin32_01600	GT2_Glycos_transf_2(278-401)	N	GT2	N	2
S3bin32_01603	GH74(65-166)	GH0	N	Y(1-30)	2	GH
S3bin32_01656	GH99(38-242)	N	N	N	1
S3bin32_01669	GH113(85-388)	N	N	N	1
S3bin32_01673	GT4(223-360)	N	N	N	1
S3bin32_01674	GT9(114-362)	N	N	N	1
S3bin32_01676	GT83(88-380)	N	N	N	1
S3bin32_01680	GT4(183-344)+GT4(596-755)	N	N	N	1
S3bin32_01706	N	N	GH6	N	1
S3bin32_01715	CE1(58-252)	CE0	N	N	2	CE
S3bin32_01735	GT35(262-642)	GT35	GT35	N	3
S3bin32_01819	GH13_10(271-476)	N	CBM48	N	2	GH
S3bin32_01893	N	GH0	GH0	Y(1-27)	2	GH
S3bin32_01940	GT83(94-484)	N	N	N	1
S3bin32_01991	N	N	GT4	N	1
S3bin32_02011	CE4(57-165)	N	N	N	1
S3bin32_02012	GT70(133-353)	N	N	N	1
S3bin32_02025	GT4(217-368)	N	N	N	1
S3bin32_02026	GT4(217-369)	N	N	N	1
S3bin32_02028	N	GT26	N	N	1
S3bin32_02090	CE1(150-393)	CE0	N	N	2	CE
S3bin32_02092	GH77(27-516)	GH77	GH77	N	3	GH
S3bin32_02150	GT89(32-503)	N	N	N	1
S3bin32_02194	N	N	GH6	N	1
S3bin32_02224	CE1(18-193)	N	N	N	1
S3bin32_02248	GT2_Glycos_transf_2(13-130)	N	N	N	1
S3bin32_02376	CE1(100-235)	N	N	N	1
S3bin32_02541	GT4(209-372)	GT4	GT4	N	3
S3bin32_02542	GH130(221-444)	GH130	GH130	N	3	GH
S3bin32_02605	GH127(37-545)	GH127	GH127	Y(1-24)	3	GH
S3bin32_02621	CE4(58-284)	N	N	N	1
S3bin32_02684	AA4(13-246)	N	N	N	1
S3bin32_02722	CE11(4-274)	CE11	CE11	N	3	CE
S3bin32_02751	PL12(486-614)	N	N	Y(1-32)	1
S3bin32_02758	PL12(464-590)	N	N	N	1
S3bin32_02856	GT2_Glyco_tranf_2_3(55-281)	GT2	GT2	N	3
S3bin32_02893	CBM48(135-220)+GH13_9(286-585)	GH13+CBM48	CBM48	N	3	GH
S3bin32_02894	CBM48(10-103)+GH13_11(182-534)	GH13+GH77+CBM48	CBM48	N	3	GH
S3bin32_02910	GT89(18-456)	N	GT89	N	2
S3bin32_02928	GH10(207-477)	N	N	N	1
S3bin32_03012	GT1(8-416)	N	N	N	1
S3bin32_03018	GT28(192-354)	GT28	N	N	2
S3bin32_03023	GT9(81-332)	N	N	N	1
S3bin32_03026	GT4(207-358)	N	N	N	1
S3bin32_03041	GH37(253-584)	N	N	N	1
S3bin32_03069	GT41(102-567)	N	N	N	1
S3bin32_03076	GH13_16(39-392)	GH13	GH13_16	N	3	GH
S3bin32_03100	GT83(32-424)	N	N	N	1
S3bin32_03139	GT2_Glycos_transf_2(9-140)	GT2	N	N	2
S3bin32_03191	N	CE3	N	Y(1-23)	1
S3bin32_03211	N	GH0	GH0	N	2	GH
S3bin32_03491	N	N	GH6	N	1
S3bin32_03547	GH65(326-701)	N	N	N	1
S3bin32_03549	GT35(105-818)	GT35	GT35	N	3
S3bin32_03624	GH13_20(340-695)	GH13	CBM48	Y(1-32)	3	GH
S3bin32_03683	GH165(189-692)	N	N	Y(1-25)	1
S3bin32_03689	GT1(8-414)	N	N	N	1
S3bin32_03697	GT19(11-365)	N	N	N	1
S3bin32_03699	GH109(6-115)	N	N	N	1
S3bin32_03700	GH130(98-347)	GH130	GH130	N	3	GH
S3bin32_03803	GT4(200-354)	N	N	N	1
S3bin32_03868	GH65(313-674)	GH65	GH65	N	3	GH
S3bin34_00152	GT5(8-478)	GT5	GT5	N	3
S3bin34_00153	GH57(61-334)	GH57	GH57	N	3	GH
S3bin34_00154	GH57(6-283)	GH57	GH57	N	3	GH
S3bin34_00155	CBM48(128-212)+GH13_9(284-583)	GH13+CBM48	CBM48	N	3	GH
S3bin34_00156	GT35(268-628)	GT35	GT35	N	3
S3bin34_00160	GT81(120-312)	GT81	GT81	N	3
S3bin34_00255	GT2_Glycos_transf_2(5-172)	N	N	N	1
S3bin34_00256	GT2_Glyco_tranf_2_3(6-229)+GT4(516-675)	N	N	N	1
S3bin34_00261	GT4(259-400)	N	N	N	1
S3bin34_00345	N	N	GT4	N	1
S3bin34_00591	GT81(12-248)	GT81	GT81	N	3
S3bin34_00666	GT2_Glycos_transf_2(5-146)	GT2	N	N	2
S3bin34_00683	GT1(49-400)	GT1	N	N	2
S3bin34_00684	N	N	GH6	N	1
S3bin34_00687	CE4(186-323)	N	N	N	1
S3bin34_00742	GT28(195-355)	GT28	N	N	2
S3bin34_00859	GT9(106-278)	N	N	N	1
S3bin34_00950	GH23(298-452)	N	GH23	N	2	GH
S3bin34_01144	GH130(16-326)	GH130	GH130	N	3	GH
S3bin34_01145	N	N	GT4	N	1
S3bin34_01199	GT2_Glycos_transf_2(11-163)	N	GT2	N	2
S3bin34_01418	GH23(124-238)	GH23	N	N	2	GH
S3bin34_01484	GH103(34-261)	N	N	N	1
S3bin34_01536	AA4(39-288)	N	N	N	1
S3bin34_01540	N	GH23	N	N	1
S3bin34_01551	GH23(277-416)	N	N	N	1
S3bin34_01579	AA6(4-157)	N	N	N	1
S3bin34_01600	GT19(7-363)	GT19	N	N	2
S3bin34_01604	N	CE11	N	N	1
S3bin34_01639	AA4(8-241)	N	N	N	1
S3bin34_01734	GH3(68-294)	N	N	N	1
S3bin34_01748	GT20(2-462)	GT20	GT20	N	3
S3bin34_01750	GT4(213-372)	GT4	GT4	N	3
S3bin34_01770	N	N	GT4	N	1
S3bin34_01771	GT4(228-385)	N	GT4	N	2
S3bin34_01850	GH23(125-233)	GH23	N	N	2	GH
S3bin34_01910	N	N	GT4	N	1
S3bin34_01919	N	N	GT4	N	1
S3bin34_01943	N	N	GH13_11	N	1
S3bin34_01971	AA6(4-103)	N	N	N	1
S3bin34_01996	N	N	GH19	N	1
S3bin34_02044	GT30(36-216)	N	N	N	1
S3bin34_02092	GT2_Glycos_transf_2(7-169)	N	N	N	1
S3bin34_02093	GH109(5-118)	N	N	N	1
S3bin34_02148	N	N	GH101	N	1
S3bin34_02175	N	N	GH13_30	N	1
S3bin34_02225	AA4(5-236)	N	N	N	1
S3bin34_02342	GT51(55-232)	GT51	GT51	N	3
S3bin34_02386	N	N	GH13_30	N	1
S3bin34_02391	GT4(195-333)	GT4	N	N	2
S3bin34_02393	GT9(85-328)	N	N	N	1
S3bin34_02415	AA4(4-237)	N	N	N	1
S3bin34_02507	CE11(5-274)	CE11	N	N	2	CE
S3bin34_02511	GT30(28-209)	GT30	N	N	2
S3bin34_02512	AA4(2-225)	N	N	N	1
S3bin34_02520	GH23(48-186)	N	N	N	1
S3bin34_02542	N	N	AA1	N	1
S3bin34_02549	CE4(116-208)	CE0	N	N	2	CE
S3bin34_02633	GH102(138-295)	N	N	N	1
S3bin34_02637	AA4(361-584)	N	N	N	1
S3bin34_02665	GH130(1-118)	GH130	N	N	2	GH
S3bin34_02676	N	N	GH101	N	1
S3bin34_02677	N	N	GH28	N	1
S3bin34_02706	GH23(84-207)	N	CBM50	N	2	GH
S3bin34_02736	GT4(9-152)	GT4	N	N	2
S3bin34_02739	GT26(41-211)	GT26	N	N	2
S3bin34_02787	GT9(85-329)	GT9	N	N	2
S3bin34_02789	GT9(86-335)	GT9	N	N	2
S3bin34_02842	N	N	GT13	N	1
S3bin35_00073	GT39(166-361)	N	N	N	1
S3bin35_00175	GT21(44-257)	N	N	N	1
S3bin35_00284	GT66(19-689)	GT66	GT66	N	3
S3bin35_00341	CBM44(488-544)	N	N	Y(1-23)	1
S3bin35_00396	GT4(186-348)	N	GT4	N	2
S3bin35_00460	N	N	GT7	N	1
S3bin35_00570	GT2_Glycos_transf_2(6-161)	N	GT2	N	2
S3bin35_00571	GT4(190-343)	N	GT4	N	2
S3bin35_00614	CE1(133-355)	CE1	N	Y(1-31)	2	CE
S3bin35_00629	N	N	CBM50	N	1
S3bin35_00635	GT4(2-96)	N	N	N	1
S3bin35_00640	GT2_Glycos_transf_2(5-169)	GT2	GT2	N	3
S3bin35_00837	GH39(126-422)	N	N	Y(1-23)	1
S3bin35_01066	GT55(4-378)	GT55	GT55	N	3
S3bin35_01068	GH38(13-158)	GH38	N	N	2	GH
S3bin35_01069	N	GH38	GH38	N	2	GH
S3bin35_01072	GT4(230-374)	N	N	N	1
S3bin35_01261	GT4(177-323)+GT2_Glycos_transf_2(373-536)+GT4(891-1045)	N	GT2	N	2
S3bin35_01267	GT4(190-323)	N	GT4	N	2
S3bin35_01462	GT2_Glycos_transf_2(4-176)	GT2	N	N	2
S3bin35_01476	N	N	GH6	N	1
S3bin35_01560	AA3(3-399)	N	N	N	1
S3bin35_01598	N	N	GT4	N	1
S3bin35_01620	GT4(206-358)	N	GT4	N	2
S3bin35_01621	CE4(8-163)	N	N	N	1
S3bin35_01748	AA6(5-120)	N	N	N	1
S3bin35_01841	GT2_Glycos_transf_2(4-170)	N	N	N	1
S3bin35_01931	N	N	GT4	N	1
S3bin35_01982	CBM44(438-497)	N	N	N	1
S3bin35_01983	CBM44(979-1036)	N	N	N	1
S3bin35_02060	CE10(361-626)	N	N	N	1
S3bin35_02139	GH130(11-304)	N	N	N	1
S3bin35_02140	GH130(11-304)	GH130	N	N	2	GH
S3bin35_02141	GT4(196-360)	GT4	GT4	N	3
S3bin35_02165	GT2_Glycos_transf_2(5-167)	GT2	GT2	N	3
S3bin35_02178	GT27(3-228)	N	N	N	1
S3bin36_00012	GH123(15-237)	N	N	N	1
S3bin36_00015	CE14(9-131)	N	N	N	1
S3bin36_00017	GH43_12(5-279)	GH43	GH43	N	3	GH
S3bin36_00018	GH165(6-312)	N	N	N	1
S3bin36_00022	GH109(5-123)	N	N	N	1
S3bin36_00030	PL12(325-460)	N	N	N	1
S3bin36_00062	GH130(29-323)	GH130	GH130	N	3	GH
S3bin36_00076	PL12(423-553)	N	N	N	1
S3bin36_00093	PL33_2(392-531)	N	N	N	1
S3bin36_00101	GH109(4-116)	N	N	N	1
S3bin36_00113	GH165(5-495)	N	N	N	1
S3bin36_00131	GH35(13-163)	N	N	N	1
S3bin36_00149	GT2_Glycos_transf_2(4-189)	GT2	N	N	2
S3bin36_00150	GT2_Glycos_transf_2(7-169)	GT2	N	N	2
S3bin36_00196	N	N	GH145	N	1
S3bin36_00218	GH130(11-297)	GH130	N	N	2	GH
S3bin36_00248	CE4(103-192)	N	N	N	1
S3bin36_00250	GT19(1-318)	GT19	N	N	2
S3bin36_00252	GH109(9-124)	N	N	N	1
S3bin36_00302	GH33(19-236)	N	N	N	1
S3bin36_00343	CE14(9-112)	N	N	N	1
S3bin36_00380	CBM9(455-613)	N	N	Y(1-35)	1
S3bin36_00400	GH33(44-321)	N	N	N	1
S3bin36_00401	GH33(30-326)	GH33	N	N	2	GH
S3bin36_00407	GT4(185-341)	N	N	N	1
S3bin36_00432	GH57(8-474)	GH57+GT4	GH57	N	3	GH
S3bin36_00440	CBM9(50-254)	N	N	Y(1-26)	1
S3bin36_00447	GH139(9-516)	N	GH139	N	2	GH
S3bin36_00448	GH165(12-486)	N	N	N	1
S3bin36_00458	GH36(45-423)	N	N	N	1
S3bin36_00497	GH20(276-574)	N	N	N	1
S3bin36_00505	GH38(4-274)	GH38	N	N	2	GH
S3bin36_00530	CE10(397-630)	N	N	Y(1-24)	1
S3bin36_00535	GH109(4-122)	N	N	N	1
S3bin36_00549	GH165(16-543)	N	N	N	1
S3bin36_00552	GH165(4-479)	N	N	N	1
S3bin36_00565	GT2_Glycos_transf_2(4-155)	GT2	N	N	2
S3bin36_00621	GH165(3-446)	N	N	N	1
S3bin36_00624	GH95(3-753)	GH95	GH95	N	3	GH
S3bin36_00652	N	GH33	N	Y(1-25)	1
S3bin36_00656	GH9(142-541)	GH9	N	N	2	GH
S3bin36_00658	GH33(17-276)	N	GH0	N	2	GH
S3bin36_00668	GH109(2-116)	N	N	N	1
S3bin36_00728	GH23(86-240)	N	N	N	1
S3bin36_00733	GT5(6-412)	N	GT5	N	2
S3bin36_00757	GH106(7-532)	GH0	GH106	N	3	GH
S3bin36_00792	CE15(17-346)	CE15	N	N	2	CE
S3bin36_00809	GH106(4-711)	GH0	GH106	N	3	GH
S3bin36_00847	GH33(21-349)	N	N	N	1
S3bin36_00857	GH95(3-719)	GH95	GH95	N	3	GH
S3bin36_00869	GT2_Glycos_transf_2(10-180)	GT2	N	N	2
S3bin36_00932	GT2_Glycos_transf_2(15-132)	GT2	GT2	N	3
S3bin36_00947	CBM9(38-241)	N	N	Y(1-22)	1
S3bin36_00969	GH116(295-476)	N	N	N	1
S3bin36_00994	GH33(30-303)	N	N	N	1
S3bin36_00999	GT4(170-315)	N	N	N	1
S3bin36_01016	GH156(2-487)	N	N	N	1
S3bin36_01036	GH20(91-407)	GH20	GH20	N	3	GH
S3bin36_01048	GT2_Glycos_transf_2(4-165)	GT2	N	N	2
S3bin36_01080	GH109(4-117)	N	N	N	1
S3bin36_01100	GT4(191-337)	N	N	N	1
S3bin36_01102	GT4(189-351)	N	N	N	1
S3bin36_01113	N	N	GT2	N	1
S3bin36_01155	GH123(239-527)	N	N	N	1
S3bin36_01202	GT2_Glycos_transf_2(6-129)	N	N	N	1
S3bin36_01226	N	N	CE12	N	1
S3bin36_01231	CBM9(46-224)	N	N	Y(1-22)	1
S3bin36_01248	GH163(234-469)	N	N	N	1
S3bin36_01251	GH123(41-503)	N	N	N	1
S3bin36_01268	GH109(4-120)	N	N	N	1
S3bin36_01271	CE11(5-226)	CE11	CE11	N	3	CE
S3bin36_01287	GH165(50-463)	N	N	N	1
S3bin36_01291	N	N	GH13_30	N	1
S3bin36_01293	CE15(3-359)	N	N	N	1
S3bin36_01315	GH36(129-620)	N	GH36	N	2	GH
S3bin36_01321	GH33(179-346)	N	N	N	1
S3bin36_01359	GT2_Glycos_transf_2(40-157)	N	N	N	1
S3bin36_01362	GH109(4-117)	N	N	N	1
S3bin36_01406	CBM67(8-189)+GH78(429-926)	N	CBM67	N	2	GH
S3bin36_01410	GH109(9-113)	N	N	N	1
S3bin36_01423	GT35(121-627)	GT35	GT35	N	3
S3bin36_01428	CBM9(83-267)	N	N	N	1
S3bin36_01450	PL35(350-530)	N	N	N	1
S3bin36_01491	GH33(13-307)	N	N	N	1
S3bin36_01503	GH33(44-327)	GH33	GH33	N	3	GH
S3bin36_01506	GH39(6-206)	N	N	N	1
S3bin36_01507	GH39(12-202)	GH39	N	N	2	GH
S3bin36_01512	GH51(2-493)	GH51	GH51	N	3	GH
S3bin36_01513	GH33(24-382)	N	N	N	1
S3bin36_01539	N	GT28	N	N	1
S3bin36_01565	N	N	GH6	N	1
S3bin36_01570	GH109(9-115)	N	N	N	1
S3bin36_01589	CE1(302-505)	N	N	N	1
S3bin36_01606	N	GH33	N	N	1
S3bin36_01611	CBM9(50-226)	N	N	N	1
S3bin36_01615	GH33(13-300)	N	N	N	1
S3bin36_01679	CBM9(25-197)	N	N	N	1
S3bin36_01687	CBM85(72-198)+GH10(263-574)	N	CBM85	Y(1-27)	2	GH
S3bin36_01699	GH165(7-435)	N	N	N	1
S3bin36_01732	PL17(543-662)	N	PL0	N	2	PL
S3bin36_01752	GH33(30-333)	N	N	N	1
S3bin36_01753	GH33(41-318)	N	N	N	1
S3bin36_01774	AA6(3-124)	N	N	N	1
S3bin36_01831	GH2(97-763)	N	GH2	N	2	GH
S3bin36_01931	GH2(15-563)	GH2	GH2	N	3	GH
S3bin36_01933	N	N	AA1	N	1
S3bin36_01968	GH109(4-119)	N	N	N	1
S3bin36_01973	GH156(371-587)	N	N	N	1
S3bin36_01974	GH151(37-170)	N	GH0	N	2	GH
S3bin36_01983	GH146(6-436)	N	CBM13	N	2	GH
S3bin36_01984	N	N	GT13	N	1
S3bin36_01986	GH33(26-321)	GH33	N	N	2	GH
S3bin36_01989	GT30(31-209)	GT30	N	N	2
S3bin36_02008	CE10(403-613)	N	N	N	1
S3bin36_02012	N	GH33	N	N	1
S3bin36_02038	GH94(3-765)	N	GH94	N	2	GH
S3bin36_02050	CE14(5-112)	N	N	N	1
S3bin36_02062	GT9(110-338)	N	N	N	1
S3bin36_02105	N	N	GH28	N	1
S3bin36_02125	GT2_Glycos_transf_2(1-174)	N	N	N	1
S3bin36_02134	GT4(202-353)	N	N	N	1
S3bin36_02153	GH42(92-392)	N	N	N	1
S3bin36_02156	GH65(290-632)	N	N	N	1
S3bin36_02223	GT2_Glycos_transf_2(40-162)	CE4+GT2	N	N	2	CE
S3bin36_02240	CE9(11-174)	N	N	N	1
S3bin36_02241	GH165(4-453)	N	N	N	1
S3bin36_02261	N	GT5	N	N	1
S3bin36_02266	PL33_2(385-531)	PL33	PL33_2	N	3	PL
S3bin36_02275	GH109(4-122)	N	N	N	1
S3bin36_02293	GH109(27-137)	N	N	N	1
S3bin36_02304	GH33(17-240)	N	N	N	1
S3bin36_02330	GT4(194-353)	N	N	N	1
S3bin36_02407	GH105(25-327)	N	N	N	1
S3bin36_02408	GH35(10-342)	N	GH35	N	2	GH
S3bin36_02421	GT2_Glycos_transf_2(26-191)	N	N	N	1
S3bin36_02434	N	CE15	N	N	1
S3bin36_02484	GH57(7-468)	GH57	GH57	N	3	GH
S3bin36_02507	GH57(10-282)	GH57	GH57	N	3	GH
S3bin36_02522	GH156(2-391)	N	N	N	1
S3bin36_02527	GH116(198-502)	GH116	GH116	N	3	GH
S3bin36_02538	GH38(91-353)	GH38	GH38	N	3	GH
S3bin36_02556	CE14(33-141)	N	N	N	1
S3bin36_02582	N	CE15	N	N	1
S3bin36_02601	GH32(5-226)	N	N	N	1
S3bin36_02637	GH165(2-244)	N	N	N	1
S3bin36_02654	GH23(175-297)	N	N	N	1
S3bin36_02676	CBM9(47-208)	N	N	N	1
S3bin36_02677	GH38(7-257)	GH38	GH38	N	3	GH
S3bin36_02682	GH23(236-386)	N	N	Y(1-23)	1
S3bin36_02760	GH97(7-609)	GH97	GH97	N	3	GH
S3bin36_02761	GH156(5-488)	N	GH156	N	2	GH
S3bin36_02790	GH1(6-446)	GH1	GH1	N	3	GH
S3bin36_02796	CE14(7-117)	N	N	N	1
S3bin36_02889	GH151(60-161)	N	N	N	1
S3bin36_02901	N	N	GT2	N	1
S3bin36_02903	N	N	CBM50	N	1
S3bin36_02912	GT51(55-229)	GT51	GT51	N	3
S3bin36_02917	CE1(329-520)	N	N	Y(1-24)	1
S3bin36_02919	GH33(48-299)	N	N	N	1
S3bin36_02924	GT4(191-341)	N	N	N	1
S3bin36_02932	GH20(119-415)	N	N	N	1
S3bin36_02933	CBM32(114-234)	N	N	N	1
S3bin36_02957	GH4(3-181)	GH4	GH4	N	3	GH
S3bin36_02984	GH33(45-322)	N	N	N	1
S3bin36_02996	GH106(8-736)	N	GH106	N	2	GH
S3bin36_03020	GH33(59-285)	N	N	N	1
S3bin36_03024	GH23(106-206)	GH23	N	N	2	GH
S3bin36_03032	GH140(59-483)	N	GH140	N	2	GH
S3bin36_03108	N	N	GT4	N	1
S3bin36_03125	N	N	GH3	N	1
S3bin36_03140	GH4(3-120)	N	N	N	1
S3bin36_03148	GH29(11-331)	GH29	GH29	N	3	GH
S3bin36_03150	GT9(73-316)	N	N	N	1
S3bin36_03154	cohesin(27-149)	N	N	N	1
S3bin36_03162	GH109(5-120)	N	N	N	1
S3bin36_03186	CE12(38-169)	N	N	N	1
S3bin36_03205	CBM9(46-252)	CBM9	N	N	2
S3bin36_03227	GT2_Glycos_transf_2(42-168)	N	N	N	1
S3bin36_03234	GT2_Glycos_transf_2(7-164)	GT2	N	N	2
S3bin36_03235	GT2_Glycos_transf_2(17-133)	GT2	N	N	2
S3bin36_03237	GT83(38-400)	N	N	N	1
S3bin36_03311	CBM9(39-252)	N	N	N	1
S3bin36_03348	N	N	GT4	N	1
S3bin36_03354	GH109(8-121)	N	N	N	1
S3bin36_03440	GH109(4-121)	N	N	N	1
S3bin36_03442	CE14(9-130)	N	N	N	1
S3bin36_03444	GH146(15-387)	N	N	N	1
S3bin36_03474	CE7(4-315)	CE7	CE7	N	3	CE
S3bin36_03480	GH29(7-301)	GH29	GH29	N	3	GH
S3bin36_03483	GH29(8-314)	N	N	N	1
S3bin36_03512	N	N	GT51	N	1
S3bin38_00032	GH1(6-381)	N	N	N	1
S3bin38_00038	N	N	GH6	N	1
S3bin38_00059	GT4(198-336)	N	N	N	1
S3bin38_00068	GT2_Glycos_transf_2(10-167)	N	N	N	1
S3bin38_00071	GT4(202-347)	N	N	N	1
S3bin38_00077	GT2_Glycos_transf_2(8-138)+GT4(488-639)	N	N	N	1
S3bin38_00080	CE14(4-107)	CE14	N	N	2	CE
S3bin38_00160	GT83(114-465)	N	N	N	1
S3bin38_00161	GT83(13-426)	N	N	N	1
S3bin38_00172	GT4(195-350)	N	N	N	1
S3bin38_00191	GT28(197-362)	GT28	N	N	2
S3bin38_00259	N	N	CBM50	N	1
S3bin38_00309	N	N	GH13_30	N	1
S3bin38_00310	N	N	GH28	N	1
S3bin38_00315	GT4(207-360)	N	N	N	1
S3bin38_00319	GT2_Glycos_transf_2(5-142)	N	N	N	1
S3bin38_00320	GT2_Glycos_transf_2(41-201)	N	N	N	1
S3bin38_00321	GT4(176-335)	GT4	N	N	2
S3bin38_00336	GT76(13-295)	N	N	N	1
S3bin38_00403	GT51(77-248)	GT51	GT51	N	3
S3bin38_00551	GT2_Glycos_transf_2(9-179)	N	N	N	1
S3bin38_00598	GH130(8-306)	GH130	N	N	2	GH
S3bin38_00599	GH3(70-318)	N	N	N	1
S3bin38_00656	GH38(4-259)	GH38	GH38	N	3	GH
S3bin38_00679	N	N	GT13	N	1
S3bin39_00015	GT19(4-359)	GT19	N	N	2
S3bin39_00043	GT83(14-363)	N	N	N	1
S3bin39_00049	GT9(116-380)	GT9	N	N	2
S3bin39_00055	CBM9(35-194)	N	N	Y(1-21)	1
S3bin39_00111	N	GH33	N	Y(1-20)	1
S3bin39_00170	N	N	GT4	N	1
S3bin39_00206	GH13_3(137-358)	GH13	GH13_3	N	3	GH
S3bin39_00207	GT5(103-391)	GT4	GT4	N	3
S3bin39_00222	GH13_20(535-857)	N	GH13_20	Y(1-35)	2	GH
S3bin39_00225	GH119(19-416)	N	CBM26	Y(1-21)	2	GH
S3bin39_00230	GH77(11-493)	GH77	GH77	N	3	GH
S3bin39_00305	GH31(198-637)	GH31	GH31	Y(1-23)	3	GH
S3bin39_00392	GT2_Glycos_transf_2(4-161)	GT2	N	N	2
S3bin39_00403	N	N	GH28	N	1
S3bin39_00430	CE4(25-141)	N	N	N	1
S3bin39_00435	GT26(65-238)	N	N	N	1
S3bin39_00449	N	N	GT0	N	1
S3bin39_00454	GT4(219-369)	N	N	N	1
S3bin39_00521	GT4(64-215)	N	N	N	1
S3bin39_00524	GT4(202-355)	N	N	N	1
S3bin39_00618	GT2_Glycos_transf_2(15-180)	GT2	N	N	2
S3bin39_00623	GT4(171-316)	N	N	N	1
S3bin39_00625	GT2_Glycos_transf_2(18-145)	GT2	N	N	2
S3bin39_00630	N	CE14	N	N	1
S3bin39_00631	N	GT4	N	N	1
S3bin39_00662	N	N	GH65	Y(1-25)	1
S3bin39_00663	N	N	GH65	Y(1-18)	1
S3bin39_00825	GT2_Glycos_transf_2(42-216)	N	N	N	1
S3bin39_00971	GT2_Glycos_transf_2(57-221)	N	N	N	1
S3bin39_00972	CE4(54-187)	N	N	N	1
S3bin39_00974	GT4(189-335)+GT4(564-715)	N	N	N	1
S3bin39_00975	GT4(217-376)	GT4	N	N	2
S3bin39_00981	GT4(220-379)+GT2_Glycos_transf_2(428-539)	N	N	N	1
S3bin39_00984	GT2_Glycos_transf_2(5-165)	N	N	N	1
S3bin39_01059	N	N	GH101	N	1
S3bin39_01121	GT83(18-357)	N	N	N	1
S3bin39_01130	GT2_Glycos_transf_2(7-128)	N	N	N	1
S3bin39_01172	GT4(193-344)	N	N	N	1
S3bin39_01174	GT83(95-414)	N	N	N	1
S3bin39_01178	GT4(166-306)	N	N	N	1
S3bin39_01230	GT9(78-300)	N	N	N	1
S3bin39_01250	GH13(266-624)	N	GH13	N	2	GH
S3bin39_01338	GT28(189-348)	GT28	N	N	2
S3bin39_01377	GT2_Glycos_transf_2(33-182)	N	N	N	1
S3bin39_01540	N	N	AA1	N	1
S3bin39_01609	GT2_Glycos_transf_2(41-212)	N	N	N	1
S3bin39_01610	GT51(57-232)	GT51	GT51	N	3
S3bin39_01614	GT30(29-209)	N	N	N	1
S3bin39_01617	GT2_Glycos_transf_2(5-168)	GT2	N	N	2
S3bin39_01637	GT4(191-338)	GT4	N	N	2
S3bin39_01638	GT4(198-343)	N	N	N	1
S3bin39_01643	GT2_Glycos_transf_2(7-151)	N	N	N	1
S3bin39_01644	GT8(3-238)	N	N	N	1
S3bin39_01646	GT2_Glycos_transf_2(25-184)	GT2	N	N	2
S3bin39_01704	GT9(66-308)	N	N	N	1
S3bin39_01741	N	N	GT2	N	1
S3bin39_01786	CE11(8-229)	CE11	CE11	N	3	CE
S3bin39_01813	N	N	GH101	N	1
S3bin39_01923	N	N	GH13_11	N	1
S3bin39_01937	N	N	GH13_30	N	1
S3bin39_02094	N	N	GT13	N	1
S3bin39_02132	GH142(94-394)	N	GH63	N	2	GH
S3bin39_02136	GH142(407-869)	N	N	N	1
S3bin39_02180	N	GH33	N	Y(1-26)	1
S3bin39_02281	N	N	GH6	N	1
S3bin39_02327	GT4(183-329)	N	N	N	1
S3bin39_02329	GT2_Glycos_transf_2(6-113)	CE4+GT2	N	N	2	CE
S3bin39_02330	GT2_Glycos_transf_2(9-130)	N	N	N	1
S3bin39_02331	GT4(223-377)	GT4	GT4	N	3
S3bin39_02365	CE1(168-361)	N	N	Y(1-23)	1
S3bin39_02433	GH109(16-127)	N	N	N	1
S3bin4_00187	CE10(351-586)	N	N	N	1
S3bin4_00353	GH130(3-288)	GH130	GH130	N	3	GH
S3bin4_00355	N	N	GT4	N	1
S3bin4_00361	GH130(3-317)	GH130	GH130	N	3	GH
S3bin4_00362	GH94(3-779)	N	GH94	N	2	GH
S3bin4_00363	N	N	GT4	N	1
S3bin4_00375	N	GH18	N	Y(1-43)	1
S3bin4_00376	CBM44(52-115)	N	N	Y(1-43)	1
S3bin4_00430	GT55(4-379)	GT55	GT55	N	3
S3bin4_00458	N	N	CBM50	N	1
S3bin4_00640	AA4(3-236)	N	N	N	1
S3bin4_00934	N	N	GT7	N	1
S3bin4_01060	GT4(191-326)	N	N	N	1
S3bin4_01090	N	N	GH6	N	1
S3bin4_01106	GH38(13-265)	GH38	GH38	N	3	GH
S3bin4_01661	GT4(87-231)	GT4	N	N	2
S3bin4_01877	GT2_Glycos_transf_2(7-126)	GT2	N	N	2
S3bin4_02042	GT2_Glycos_transf_2(5-166)	N	N	N	1
S3bin4_02051	GT2_Glycos_transf_2(7-129)	N	N	N	1
S3bin4_02079	GH38(19-267)	GH38	GH38	N	3	GH
S3bin4_02085	GT83(32-396)	N	N	N	1
S3bin4_02151	GT66(179-901)	GT66	GT66	N	3
S3bin4_02295	GT2_Glycos_transf_2(7-75)	N	N	N	1
S3bin42_00030	N	N	GT13	N	1
S3bin42_00035	GT2_Glycos_transf_2(6-130)	N	N	N	1
S3bin42_00102	N	N	GH0	N	1
S3bin42_00181	GT28(194-348)	GT28	N	N	2
S3bin42_00226	N	N	GH6	N	1
S3bin42_00393	N	N	GH65	Y(1-29)	1
S3bin42_00398	GT26(49-226)	GT26	N	N	2
S3bin42_00405	GH23(137-266)	N	N	N	1
S3bin42_00427	N	GH33	N	N	1
S3bin42_00566	N	N	AA1	N	1
S3bin42_00579	GT2_Glycos_transf_2(56-217)	GT2	N	N	2
S3bin42_00583	GT2_Glycos_transf_2(12-181)	GT2	GT2	N	3
S3bin42_00585	N	N	GH28	N	1
S3bin42_00592	N	GH33	N	N	1
S3bin42_00600	N	N	GT2	N	1
S3bin42_00712	GT4(230-369)	N	GT4	N	2
S3bin42_00760	N	N	GH101	N	1
S3bin42_00772	AA6(3-127)	N	N	N	1
S3bin42_00796	GH23(219-382)	N	N	Y(1-22)	1
S3bin42_00801	GT2_Glycos_transf_2(38-208)	N	N	N	1
S3bin42_00826	N	N	GH13_11	N	1
S3bin42_00919	N	N	GT4	N	1
S3bin42_00952	GT2_Glycos_transf_2(4-164)	GT2	GT2	N	3
S3bin42_01043	N	GH33	N	N	1
S3bin42_01047	CE1(47-231)	N	N	N	1
S3bin42_01122	GT9(70-305)	N	GT9	N	2
S3bin42_01142	AA4(6-232)	N	N	N	1
S3bin42_01177	GT30(30-201)	N	N	N	1
S3bin42_01210	GT4(227-387)	N	N	N	1
S3bin42_01220	GT4(221-363)	GT4	GT4	N	3
S3bin42_01268	CE11(6-300)	CE11	CE11	N	3	CE
S3bin42_01376	GH142(1-182)	N	N	N	1
S3bin42_01451	GT2_Glycos_transf_2(8-143)	N	N	N	1
S3bin42_01460	GH109(4-117)	N	N	N	1
S3bin42_01535	GT9(98-337)	GT9	N	N	2
S3bin42_01609	CE1(72-276)	N	N	N	1
S3bin42_01629	GT19(7-360)	GT19	GT19	N	3
S3bin42_01895	N	GT4	N	N	1
S3bin42_01943	GT2_Glycos_transf_2(43-107)	N	N	N	1
S3bin44_00081	N	N	GH13_30	N	1
S3bin44_00187	N	N	GT47	N	1
S3bin44_00190	CBM61(575-705)	GH27	GH27	N	3	GH
S3bin44_00261	CE9(11-387)	CE9	N	N	2	CE
S3bin44_00333	GT2_Glycos_transf_2(15-179)	GT2	GT2	N	3
S3bin44_00465	N	N	GH28	N	1
S3bin44_00516	GH23(169-293)	N	N	N	1
S3bin44_00559	N	N	GT4	N	1
S3bin44_00605	N	N	GT0	N	1
S3bin44_00660	CE9(35-377)	CE9	N	N	2	CE
S3bin44_00661	GH23(144-269)	N	N	N	1
S3bin44_00757	GH32(15-313)	N	N	N	1
S3bin44_00769	GT4(203-357)	N	N	N	1
S3bin44_00795	GT51(27-208)	GT51	GT51	N	3
S3bin44_00870	GH130(85-386)	GH130	N	N	2	GH
S3bin5_00027	N	N	GT4	N	1
S3bin5_00115	N	N	GH19	N	1
S3bin5_00119	GH23(170-352)	N	N	N	1
S3bin5_00130	AA4(5-192)	N	N	N	1
S3bin5_00206	N	N	GT13	N	1
S3bin5_00230	GT51(62-244)	GT51	GT51	Y(1-39)	3
S3bin5_00275	N	N	GH13_30	N	1
S3bin5_00495	GH2(66-512)	N	GH2	N	2	GH
S3bin5_00516	N	N	CBM35	N	1
S3bin5_00520	N	N	GT4	N	1
S3bin5_00548	N	GH0	N	N	1
S3bin5_00598	CBM67(8-187)+GH78(210-725)	GH78	GH78	N	3	GH
S3bin5_00599	N	N	GH78	N	1
S3bin5_00676	AA3(2-521)	N	N	N	1
S3bin5_00694	GH13_18(133-480)	GH13	GH13_18	N	3	GH
S3bin5_00761	N	N	GT51	N	1
S3bin5_00841	GT19(29-380)	GT19	N	N	2
S3bin5_00865	GH23(223-384)	GH23	N	N	2	GH
S3bin5_00887	GH13_18(133-481)	GH13	GH13_18	N	3	GH
S3bin5_00911	GT28(195-357)	GT28	N	N	2
S3bin5_00925	GT4(72-221)	N	N	N	1
S3bin5_00927	GT4(205-359)	GT4	GT4	N	3
S3bin5_00934	N	GT4	N	N	1
S3bin5_00965	GT4(206-362)	N	N	N	1
S3bin5_01153	GT9(83-336)	N	N	N	1
S3bin5_01154	GT9(60-303)	N	N	N	1
S3bin5_01156	GT4(180-334)	N	N	N	1
S3bin5_01159	GH63(18-438)	GH63	GH63	N	3	GH
S3bin5_01258	GH3(69-294)	N	N	N	1
S3bin5_01320	GT35(268-628)	GT35	GT35	N	3
S3bin5_01331	N	N	GT2	N	1
S3bin5_01360	AA6(3-119)	N	N	N	1
S3bin5_01385	CE11(5-274)	CE11	N	N	2	CE
S3bin5_01386	GH102(141-297)	GH102	N	N	2	GH
S3bin5_01464	GH84(486-798)	N	N	Y(1-23)	1
S3bin5_01493	AA4(41-237)	N	N	N	1
S3bin5_01543	GT51(55-232)	GT51	GT51	N	3
S3bin5_01611	N	N	CBM50	N	1
S3bin5_01739	CBM9(48-192)	N	N	N	1
S3bin5_01742	GH127(72-611)	GH127	GH127	N	3	GH
S3bin5_01743	GH130(32-327)	GH130	GH130	N	3	GH
S3bin5_01887	GT4(174-334)	N	N	N	1
S3bin5_01888	GH130(96-355)	GH130	GH130	N	3	GH
S3bin5_01889	GH130(12-301)	N	N	N	1
S3bin5_01890	GH130(13-307)	GH130	N	N	2	GH
S3bin5_01893	AA4(4-223)	AA4	N	N	2
S3bin5_01938	GH116(395-756)	GH116	GH116	N	3	GH
S3bin5_02017	GH23(309-462)	N	N	N	1
S3bin5_02068	GT4(211-353)	GT4	N	N	2
S3bin5_02095	CE4(104-197)	CE0	N	N	2	CE
S3bin5_02131	CE4(175-310)	N	N	N	1
S3bin5_02172	N	N	GH28	N	1
S3bin5_02180	CE4(83-292)	N	N	N	1
S3bin5_02220	AA4(9-235)	N	N	N	1
S3bin5_02238	GH109(2-117)	N	N	N	1
S3bin5_02300	N	CE11	N	N	1
S3bin5_02400	GT23(108-394)	N	N	N	1
S3bin5_02535	GT4(6-108)	N	N	N	1
S3bin5_02536	GT83(77-359)	N	N	N	1
S3bin5_02539	GT81(55-247)	N	GT81	N	2
S3bin5_02541	GT81(15-259)	GT81	GT81	N	3
S3bin5_02582	GH23(236-357)	GH23	CBM50	Y(1-35)	3	GH
S3bin5_02734	N	N	GT4	N	1
S3bin5_02798	CE4(39-148)	N	N	N	1
S3bin5_02817	N	N	GT4	N	1
S3bin5_02942	GH23(159-286)	N	CBM50	N	2	GH
S3bin5_03078	GH23(344-483)	GH23	GH23	N	3	GH
S3bin5_03134	GT2_Glycos_transf_2(31-147)+GT2_Glycos_transf_2(437-518)	GT2	GT2	N	3
S3bin5_03146	N	N	GT83	N	1
S3bin5_03147	GT83(26-245)	N	N	N	1
S3bin5_03193	GH23(220-333)	GH23	CBM50	Y(1-33)	3	GH
S3bin5_03371	GH23(80-190)	GH23	N	N	2	GH
S3bin5_03417	N	N	AA1	N	1
S3bin5_03501	GH23(94-211)	N	CBM50	N	2	GH
S3bin7_00041	GH23(160-268)	GH23	N	N	2	GH
S3bin7_00054	N	GT0	N	N	1
S3bin7_00055	N	CE14	N	N	1
S3bin7_00059	GT2_Glycos_transf_2(13-106)+GT2_Glycos_transf_2(920-1039)	GT2	GT2	N	3
S3bin7_00064	GT41(363-843)	GT41	GT41	N	3
S3bin7_00181	N	CE11	N	N	1
S3bin7_00185	GT19(2-352)	GT19	N	N	2
S3bin7_00315	N	N	AA1	N	1
S3bin7_00335	N	N	GH13_11	N	1
S3bin7_00400	GT4(230-380)	N	N	N	1
S3bin7_00429	GT2_Glycos_transf_2(5-164)	N	N	N	1
S3bin7_00492	GH23(295-445)	N	GH23	N	2	GH
S3bin7_00653	AA4(8-270)	N	N	N	1
S3bin7_00733	N	N	GH101	N	1
S3bin7_00813	GT2_Glycos_transf_2(5-171)	GT2	N	N	2
S3bin7_00814	GT4(192-338)	GT4	N	N	2
S3bin7_00815	GT4(197-357)	N	N	N	1
S3bin7_00816	GT4(196-351)	N	N	N	1
S3bin7_00817	GT4(196-348)	N	N	N	1
S3bin7_00819	GT4(215-366)	N	N	N	1
S3bin7_00821	GT4(209-362)	N	N	N	1
S3bin7_00825	CE14(4-108)	N	N	N	1
S3bin7_00922	N	N	GH28	N	1
S3bin7_00984	N	GH0	N	N	1
S3bin7_01007	GT28(195-356)	GT28	N	N	2
S3bin7_01073	GT4(220-359)	N	N	N	1
S3bin7_01075	GT2_Glycos_transf_2(4-120)	N	N	N	1
S3bin7_01079	GT2_Glycos_transf_2(4-143)	GT2	N	N	2
S3bin7_01154	N	GH33	N	Y(1-29)	1
S3bin7_01289	GT4(213-371)	GT4	GT4	N	3
S3bin7_01294	GT41(192-721)	GT41	GT41	N	3
S3bin7_01295	N	GH16	N	N	1
S3bin7_01331	GT2_Glycos_transf_2(126-272)	N	N	N	1
S3bin7_01341	GT2_Glycos_transf_2(16-166)	N	N	N	1
S3bin7_01342	GT2_Glycos_transf_2(4-170)	N	N	N	1
S3bin7_01343	GT83(31-360)	N	N	N	1
S3bin7_01475	GT4(204-344)	N	N	N	1
S3bin7_01478	GT2_Glycos_transf_2(3-106)	GT2	N	N	2
S3bin7_01484	GH109(2-114)	N	N	N	1
S3bin7_01486	CE4(28-147)	CE4	N	N	2	CE
S3bin7_01507	GT51(189-363)	GT51	GT51	N	3
S3bin7_01517	N	N	CBM35	Y(1-31)	1
S3bin7_01527	GT2_Glycos_transf_2(19-132)	N	N	N	1
S3bin7_01531	CBM51(667-799)	N	N	N	1
S3bin7_01532	GT2_Glycos_transf_2(7-140)	N	N	N	1
S3bin7_01542	GT30(36-218)	N	N	N	1
S3bin7_01671	GT9(106-282)	N	N	N	1
S3bin7_01701	GH23(1-78)	GH23	N	N	2	GH
S3bin7_01708	GT9(84-328)	GT9	GT9	N	3
S3bin7_01710	GT9(87-334)	GT9	GT9	N	3
S3bin7_01713	GT30(33-212)	GT30	GT30	N	3
S3bin7_01716	CE11(5-274)	CE11	N	N	2	CE
S3bin7_01717	GH102(142-298)	GH102	N	N	2	GH
S3bin7_01786	GH23(280-462)	N	N	N	1
S3bin7_01790	N	N	GH19	N	1
S3bin7_01830	GH23(234-390)	GH23	GH23	Y(1-20)	3	GH
S3bin7_01874	AA4(5-240)	N	N	N	1
S3bin7_01876	AA4(3-257)	N	N	N	1
S3bin7_01905	AA3(3-526)	N	N	N	1
S3bin7_01957	GT51(55-232)	GT51	GT51	N	3
S3bin7_02127	GT51(8-171)	N	N	N	1
S3bin7_02236	N	N	GT2	N	1
S3bin7_02270	CBM67(7-188)+GH78(417-915)	GH78	CBM67	N	3	GH
S3bin7_02271	N	N	GH78	N	1
S3bin7_02274	GT2_Glycos_transf_2(65-178)+GT2_Glycos_transf_2(320-452)	GT2	GT2	N	3
S3bin7_02276	GT2_Glycos_transf_2(11-182)	N	N	N	1
S3bin7_02277	GT2_Glycos_transf_2(9-180)	GT2	N	N	2
S3bin7_02278	GT2_Glycos_transf_2(5-121)	GT2	N	N	2
S3bin7_02284	GT2_Glycos_transf_2(9-169)	N	GT2	N	2
S3bin7_02310	GH23(230-380)	N	N	N	1
S3bin7_02352	GT2_Glycos_transf_2(8-169)	GT2	GT2	N	3
S3bin7_02353	N	N	GT83	N	1
S3bin7_02355	GT83(4-518)	GT83	GT83	N	3
S3bin7_02391	CE14(6-117)	CE14	N	N	2	CE
S3bin7_02392	N	GT0	N	N	1
S3bin7_02501	GH3(68-294)	N	N	N	1
S3bin7_02531	N	N	GT4	N	1
S3bin7_02578	GT4(216-362)	N	N	N	1
S3bin7_02580	GT4(205-349)	GT4	N	N	2
S3bin7_02581	GT2_Glycos_transf_2(9-171)	N	N	N	1
S3bin7_02586	GT83(99-407)	N	N	N	1
S3bin7_02669	GH108(13-113)	N	N	N	1
S3bin7_02675	AA6(3-104)	N	N	N	1
S3bin7_02680	GT81(11-259)	GT81	GT81	N	3
S3bin7_02682	GT81(4-186)	N	GT81	N	2
S3bin7_02734	GH13_18(136-482)	GH13	GH13_18	N	3	GH
S3bin7_02758	GH26(164-321)	N	N	N	1
S3bin7_02843	N	N	GH13_30	N	1
S3bin7_02906	GH23(129-243)	N	CBM50	N	2	GH
S3bin7_02958	GT21(44-260)	N	N	N	1
S3bin7_02961	GT4(273-425)	GT4	GT4	N	3
S3bin7_02962	GT4(183-335)	N	GT4	N	2
S3bin7_02974	N	N	GT4	N	1
S3bin7_02977	GT2_Glycos_transf_2(46-157)	N	N	N	1
S3bin7_03054	AA4(2-217)	N	N	N	1
S3bin7_03105	GT2_Glycos_transf_2(5-154)	N	N	N	1
S3bin7_03114	GT2_Glycos_transf_2(26-159)	GT2	N	N	2
S3bin7_03115	GT2_Glycos_transf_2(6-159)	N	N	N	1
S3bin7_03197	GH130(3-298)	GH130	N	N	2	GH
S3bin7_03284	N	N	GH6	N	1
S3bin7_03346	GT51(34-215)	GT51	GT51	N	3
S3bin7_03351	GH23(223-350)+CBM50(518-560)	GH23	CBM50	N	3	GH
S3bin7_03474	CE4(71-163)	CE0	N	N	2	CE
S3bin7_03516	CE14(21-133)+GT2_Glycos_transf_2(255-394)	N	N	N	1
S3bin7_03517	GT2_Glycos_transf_2(6-162)	N	N	N	1
S3bin7_03520	GT4(290-395)	GT4	GT4	N	3
S3bin7_03521	GT2_Glycos_transf_2(105-200)+GT2_Glycos_transf_2(423-557)	N	N	N	1
S3bin7_03558	N	N	AA1	N	1
S3bin7_03576	N	GH33	N	Y(1-28)	1
S3bin7_03578	N	CE3	N	N	1
S3bin7_03659	N	N	GT13	N	1
S3bin7_03686	AA6(10-160)	N	N	N	1
S3bin7_03731	N	N	GT4	N	1
S3bin7_03735	GH23(66-178)	GH23	N	N	2	GH
S3bin7_03743	N	N	GT51	N	1
S3bin7_03749	AA4(6-245)	N	N	N	1
S3bin7_03871	N	N	AA1	N	1
S3bin7_04003	GH13_8(1-141)	GH13	N	N	2	GH
S3bin7_04004	GT5(9-414)	GT5	GT5	N	3
S3bin8_00060	CE4(40-148)	N	N	N	1
S3bin8_00068	GT2_Glycos_transf_2(5-130)	GT2	N	N	2
S3bin8_00131	GT81(9-314)	GT81	GT81	N	3
S3bin8_00133	GT2_Glycos_transf_2(9-171)	N	GT2	N	2
S3bin8_00170	GT2_Glycos_transf_2(74-197)	GH18+GT2	N	N	2	GH
S3bin8_00173	GT2_Glycos_transf_2(12-181)	GT2	GT2	N	3
S3bin8_00174	GT83(12-377)	N	N	N	1
S3bin8_00198	GT2_Glycos_transf_2(9-146)	GT2	N	N	2
S3bin8_00202	GT4(221-374)	N	GT4	N	2
S3bin8_00203	GT2_Glycos_transf_2(6-165)	GT2	GT2	N	3
S3bin8_00215	GT83(90-408)	N	N	N	1
S3bin8_00217	GT2_Glycos_transf_2(22-154)	GT2	GT2	N	3
S3bin8_00222	GH3(69-288)	N	GH3	N	2	GH
S3bin8_00277	AA4(3-260)	N	N	N	1
S3bin8_00352	GH13_3(186-384)+GH133(1097-1469)	GH133	GH133	N	3	GH
S3bin8_00354	GT35(269-637)	GT35	GT35	N	3
S3bin8_00355	GT5(9-498)	GT5	GT5	N	3
S3bin8_00356	GH13_8(232-523)	GH13+CBM48	GH13_8	N	3	GH
S3bin8_00509	N	N	GT4	N	1
S3bin8_00511	PL12_3(328-459)	PL0	PL0	N	3	PL
S3bin8_00520	GT2_Glycos_transf_2(8-115)	N	N	N	1
S3bin8_00522	GT9(102-359)	N	N	N	1
S3bin8_00541	GH13_18(82-425)	GH13	GH13_18	N	3	GH
S3bin8_00676	N	GH33	N	Y(1-26)	1
S3bin8_00692	N	N	GH13_11	N	1
S3bin8_00722	GT51(78-253)	GT51	GT51	N	3
S3bin8_00859	N	N	GT51	N	1
S3bin8_00875	N	N	GT4	N	1
S3bin8_00888	N	N	GT4	N	1
S3bin8_00937	CE11(5-274)	CE11	CE11	N	3	CE
S3bin8_01068	GT30(1-164)	N	N	N	1
S3bin8_01076	N	N	GT4	N	1
S3bin8_01139	GT4(196-343)	GT4	N	N	2
S3bin8_01144	GT74(5-174)	N	N	N	1
S3bin8_01150	GT9(80-326)	GT9	GT9	N	3
S3bin8_01152	GT9(107-355)	GT9	GT9	N	3
S3bin8_01154	GT2_Glycos_transf_2(5-124)	N	N	N	1
S3bin8_01156	GT30(40-221)	GT30	GT30	N	3
S3bin8_01162	GT19(10-359)	GT19	GT19	N	3
S3bin8_01172	N	GH33	N	Y(1-28)	1
S3bin8_01192	GH102(1-65)	GH102	N	N	2	GH
S3bin8_01233	GH23(217-354)	GH23	CBM50	N	3	GH
S3bin8_01251	N	N	GT4	N	1
S3bin8_01331	GH65(571-983)	GH65	GH65	N	3	GH
S3bin8_01428	N	N	AA1	N	1
S3bin8_01605	N	N	GH101	N	1
S3bin8_01640	N	N	GT13	N	1
S3bin8_01676	GT2_Glycos_transf_2(13-125)+GT2_Glycos_transf_2(416-517)	GT2	N	N	2
S3bin8_01720	GH23(296-456)	N	GH23	N	2	GH
S3bin8_01731	GT51(2-176)	GT51	GT51	N	3
S3bin8_01803	GH109(5-117)	N	N	N	1
S3bin8_01818	N	N	GH13_30	N	1
S3bin8_01842	GT30(1-83)	GT30	N	N	2
S3bin8_01937	N	N	GH6	N	1
S3bin8_01966	GH103(37-261)	N	N	Y(1-30)	1
S3bin8_02157	N	N	GT2	N	1
S3bin8_02187	N	N	GT4	N	1
S3bin8_02220	N	N	GH28	N	1
S3bin8_02339	GT2_Glycos_transf_2(11-170)	N	N	N	1
S3bin8_02343	GH102(155-265)	GH102	N	N	2	GH
S3bin8_02498	N	N	CBM50	N	1
S3bin8_02527	N	CE11	N	N	1
S3bin8_02582	N	N	GT4	N	1
S3bin8_02634	N	N	AA1	N	1
S3bin8_02656	GH23(148-247)	GH23	N	N	2	GH
S3bin8_02723	GT28(197-358)	GT28	GT28	N	3
S4bin1_00027	GT2_Glycos_transf_2(3-107)	N	N	N	1
S4bin1_00075	GT2_Glycos_transf_2(7-139)	GT2	GT2	N	3
S4bin1_00121	AA6(3-157)	N	N	N	1
S4bin1_00188	CE10(389-619)	N	N	N	1
S4bin1_00274	GT2_Glycos_transf_2(3-173)	GT2	GT2	N	3
S4bin1_00284	N	N	GH13_11	N	1
S4bin1_00432	GH15(13-389)	GH15	GH15	N	3	GH
S4bin1_00656	GT4(19-175)	N	N	N	1
S4bin1_00658	GT4(184-322)	N	GT4	N	2
S4bin1_00913	GT66(48-685)	GT66	GT66	N	3
S4bin1_01216	N	GT66	N	N	1
S4bin1_01269	PL9(1-161)	N	N	N	1
S4bin1_01329	GT81(116-304)	GT81	GT81	N	3
S4bin1_01369	N	N	CBM50	N	1
S4bin12_00079	N	GT1	GT1	N	2
S4bin12_00286	N	N	GT1	N	1
S4bin12_00307	GT2_Glycos_transf_2(54-226)	N	GT2	N	2
S4bin12_00361	N	GT66	GT66	N	2
S4bin12_00387	GT2_Glyco_tranf_2_3(51-278)	GT2	GT2	N	3
S4bin12_00454	N	N	GT7	N	1
S4bin12_00751	GT2_Glycos_transf_2(8-179)	GT2	GT2	N	3
S4bin14_00356	GT66(28-675)	N	N	N	1
S4bin14_00418	GT2_Glycos_transf_2(8-166)	N	N	N	1
S4bin14_00447	GH13(307-674)	N	GH13	N	2	GH
S4bin14_00647	N	N	GT7	N	1
S4bin14_00716	GT4(202-356)	N	N	N	1
S4bin14_00783	GH4(5-169)	GH4	N	N	2	GH
S4bin14_00803	GH109(2-114)	N	N	N	1
S4bin14_00956	GH57(10-304)	GH57	GH57	N	3	GH
S4bin14_00962	GH57(8-273)	N	N	N	1
S4bin14_01232	AA4(4-231)	N	N	N	1
S4bin14_01243	GH94(66-470)	N	GH94	N	2	GH
S4bin14_01394	GH116(415-753)	N	GH116	N	2	GH
S4bin14_01412	AA4(3-254)	N	N	N	1
S4bin14_01447	CE10(162-415)	N	N	N	1
S4bin14_01524	GH4(4-175)	GH4	N	N	2	GH
S4bin14_01545	GH3(74-277)	GH3	GH3	N	3	GH
S4bin14_01602	N	GH29	N	N	1
S4bin14_01637	GH127(20-586)	GH127	GH127	N	3	GH
S4bin14_01726	GH3(59-266)	GH3	GH3	N	3	GH
S4bin14_01737	GT35(171-483)	GT35	GT35	N	3
S4bin14_01886	GT4(191-338)	N	N	N	1
S4bin14_01909	N	GH2	GH2	N	2	GH
S4bin14_01938	GH57(6-268)	N	N	N	1
S4bin14_01999	N	GT4	GT4	N	2
S4bin14_02000	GH130(2-318)	N	N	N	1
S4bin14_02031	GH109(406-520)	N	N	N	1
S4bin14_02037	N	GH3	N	N	1
S4bin14_02062	GH51(7-384)	GH51	GH51	N	3	GH
S4bin14_02063	GH2(38-419)	GH2	CBM32	N	3	GH
S4bin14_02087	N	GH2	N	N	1
S4bin14_02128	CE14(22-124)	N	N	N	1
S4bin14_02198	PL12(442-581)	N	N	N	1
S4bin14_02202	GT2_Glycos_transf_2(26-183)	N	N	N	1
S4bin14_02203	GT2_Glycos_transf_2(48-162)	N	N	N	1
S4bin14_02228	GH4(1-182)	GH4	N	N	2	GH
S4bin14_02329	N	GH38	N	N	1
S4bin24_00048	N	N	GH13_30	N	1
S4bin24_00100	AA4(48-240)	N	N	N	1
S4bin24_00111	N	N	GH6	N	1
S4bin24_00124	AA4(5-228)	N	N	N	1
S4bin24_00142	N	N	GT4	N	1
S4bin24_00225	N	N	CBM50	N	1
S4bin24_00274	N	N	GH6	N	1
S4bin24_00302	GH38(4-250)	GH38	GH38	N	3	GH
S4bin24_00303	GT55(5-385)	GT55	GT55	N	3
S4bin24_00307	GT4(229-386)	GT4	GT4	N	3
S4bin24_00343	GT4(225-384)	GT4	GT4	N	3
S4bin24_00497	GT4(195-344)	N	GT4	N	2
S4bin24_00500	N	N	GT47	N	1
S4bin24_00546	N	N	AA1	N	1
S4bin24_00696	N	N	GH28	N	1
S4bin24_00711	N	N	GH101	N	1
S4bin24_00933	N	N	GT13	N	1
S4bin24_00940	N	N	GH13_11	N	1
S4bin25_00047	GT2_Glycos_transf_2(21-137)	N	N	N	1
S4bin25_00050	GH109(392-503)	N	N	N	1
S4bin25_00459	GT4(221-368)	N	N	N	1
S4bin25_00461	GT4(212-343)	N	N	N	1
S4bin25_00462	GT4(215-374)	N	N	N	1
S4bin25_00514	N	N	CBM50	N	1
S4bin25_00657	N	N	CBM50	N	1
S4bin25_00726	GT66(163-642)	GT66	GT66	N	3
S4bin25_00823	AA4(6-234)	N	N	N	1
S4bin25_00898	GT2_Glycos_transf_2(8-165)	N	N	N	1
S4bin25_01138	GT4(204-351)	N	N	N	1
S4bin25_01209	GT4(183-323)	N	GT4	N	2
S4bin25_01482	GT2_Glycos_transf_2(11-134)	N	N	N	1
S4bin25_01595	N	N	GT2	N	1
S4bin25_01646	GT2_Glycos_transf_2(8-165)	N	N	N	1
S4bin26_00271	GH15(282-645)	GH15	GH15	N	3	GH
S4bin26_00312	N	N	CBM50	N	1
S4bin26_00390	GH15(14-398)	GH15	GH15	N	3	GH
S4bin26_00475	AA7(33-226)	N	N	N	1
S4bin26_00545	GT4(213-348)	GT4	GT4	N	3
S4bin26_00776	GH13(76-443)	N	GH13	N	2	GH
S4bin26_00811	N	N	CBM50	N	1
S4bin26_00873	GT2_Glycos_transf_2(2-153)	GT2	GT2	N	3
S4bin26_00973	GT2_Glycos_transf_2(5-165)	GT2	GT2	N	3
S4bin26_00974	GT4(197-348)	GT4	GT4	N	3
S4bin26_00975	GT4(184-330)	N	GT4	N	2
S4bin26_00976	GT2_Glycos_transf_2(13-184)	N	GT2	N	2
S4bin26_00984	GT2_Glycos_transf_2(614-773)	GT2	GT2	N	3
S4bin26_01181	GT4(337-481)	N	N	N	1
S4bin26_01182	GH15(271-632)	N	GH15	N	2	GH
S4bin26_01183	GH133(304-663)	GH133	GH133	N	3	GH
S4bin26_01184	GH15(274-638)	GH15	GH15	N	3	GH
S4bin26_01186	GH57(7-319)	GH57	GH57	N	3	GH
S4bin26_01187	GH57(14-279)	GH57	GH57	N	3	GH
S4bin26_01229	N	N	CBM50	N	1
S4bin26_01286	GH15(272-632)	N	GH15	N	2	GH
S4bin26_01287	GT4(343-485)	N	N	N	1
S4bin26_01375	GT66(37-713)	GT66	GT66	N	3
S4bin26_01377	GT2_Glycos_transf_2(44-184)	N	GT2	N	2
S4bin26_01380	GT4(219-369)	N	N	N	1
S4bin26_01385	GT2_Glycos_transf_2(5-170)	N	N	N	1
S4bin26_01540	N	N	CBM50	N	1
S4bin26_01606	GT66(16-686)	GT66	GT66	N	3
S4bin26_02074	AA6(49-150)	N	N	N	1
S4bin26_02085	GT81(113-307)	GT81	GT81	N	3
S4bin26_02125	GT5(13-421)	GT4	N	N	2
S4bin26_02126	GT3(14-405)	GT3	GT3	N	3
S4bin26_02127	GT4(213-331)	GT4	GT4	N	3
S4bin26_02272	N	N	GH6	N	1
S4bin26_02356	GH15(315-644)	GH15	GH15	N	3	GH
S4bin26_02557	GT2_Glycos_transf_2(11-137)	N	N	N	1
S4bin26_02664	GT2_Glycos_transf_2(8-121)	GT2	N	N	2
S4bin27_00107	GH73(54-182)	GH73	N	N	2	GH
S4bin27_00109	GT2_Glycos_transf_2(49-215)	N	N	N	1
S4bin27_00110	N	N	GT4	N	1
S4bin27_00133	GT4(192-341)	N	GT4	N	2
S4bin27_00136	GT2_Glycos_transf_2(4-166)	GT2	GT2	N	3
S4bin27_00151	GT28(198-353)	GT28	GT28	N	3
S4bin27_00169	GT4(248-395)	GT4	GT4	N	3
S4bin27_00170	GH133(287-636)	GH133	GH133	N	3	GH
S4bin27_00191	CE14(35-147)	N	N	Y(1-20)	1
S4bin27_00192	N	GH0	GH0	N	2	GH
S4bin27_00196	GT2_Glycos_transf_2(5-116)	N	N	N	1
S4bin27_00203	CE1(452-684)	N	N	N	1
S4bin27_00270	N	N	AA1	N	1
S4bin27_00291	GT51(62-250)	GT51	GT51	N	3
S4bin27_00346	N	N	GT4	N	1
S4bin27_00347	N	N	GT2	N	1
S4bin27_00356	N	N	GH101	N	1
S4bin27_00363	GH42(58-426)+GH164(318-629)	GH42	GH42	Y(1-35)	3	GH
S4bin27_00379	CE1(33-281)	CE0+CE1	CE1	Y(1-26)	3	CE
S4bin27_00395	N	N	GH6	N	1
S4bin27_00417	N	N	GH13_11	N	1
S4bin27_00466	N	N	CE12	N	1
S4bin27_00515	CBM67(157-338)+GH78(363-876)	GH78	GH78	N	3	GH
S4bin27_00516	N	N	CBM9	N	1
S4bin27_00531	GT19(4-355)	GT19	GT19	N	3
S4bin27_00546	GH65(316-706)	GH65	GH65	N	3	GH
S4bin27_00581	GH109(9-123)	N	N	N	1
S4bin27_00596	GT30(46-208)	GT30	GT30	N	3
S4bin27_00614	GT9(64-307)	GT9	N	N	2
S4bin27_00649	GT2_Glycos_transf_2(4-129)	GT2	GT2	N	3
S4bin27_00656	GH2(3-503)	GH2	GH2	N	3	GH
S4bin27_00706	N	GH0	GH0	N	2	GH
S4bin27_00751	N	N	GT13	N	1
S4bin27_00811	N	N	GT4	N	1
S4bin27_00821	GT4(189-344)	N	GT4	N	2
S4bin27_00826	GT2_Glycos_transf_2(5-174)	GT2	N	N	2
S4bin27_00847	N	N	GT2	N	1
S4bin27_00879	CE10(377-608)	N	N	Y(1-19)	1
S4bin27_00919	GH130(27-366)	GH130	GH130	N	3	GH
S4bin27_00934	GT20(3-471)	GT20	GT20	N	3
S4bin27_00935	GH65(1-214)	N	N	N	1
S4bin27_00949	GH141(28-324)+GH141(345-528)	N	N	Y(1-22)	1
S4bin27_00957	N	N	GH0	Y(1-33)	1
S4bin27_01022	N	N	GH33	N	1
S4bin27_01060	GT2_Glycos_transf_2(6-136)	GT2	N	N	2
S4bin27_01083	GH123(51-586)	GH123	GH123	N	3	GH
S4bin27_01103	CE4(34-144)	CE4	N	N	2	CE
S4bin27_01117	GT4(199-342)	GT4	N	N	2
S4bin27_01122	N	N	GH13_30	N	1
S4bin27_01126	GT2_Glycos_transf_2(54-170)	GT2	N	N	2
S4bin27_01154	GH109(42-149)	N	N	N	1
S4bin27_01163	CE11(2-179)	CE11	CE11	N	3	CE
S4bin27_01173	N	N	GH101	N	1
S4bin27_01227	N	N	GT0	N	1
S4bin27_01346	CBM9(41-196)	N	CBM9	Y(1-21)	2
S4bin27_01381	GH109(40-165)	N	GH109	Y(1-31)	2	GH
S4bin27_01388	GH127(42-575)	GH127	GH127	N	3	GH
S4bin27_01389	CE10(436-709)	N	N	N	1
S4bin27_01403	N	N	GH97	Y(1-23)	1
S4bin27_01413	N	GT4	GT4	N	2
S4bin27_01430	GH109(43-158)	N	N	N	1
S4bin27_01432	AA3(3-505)	N	N	N	1
S4bin27_01474	N	GH0	GH0	Y(1-35)	2	GH
S4bin27_01475	N	GH33	N	N	1
S4bin27_01503	N	N	GT4	N	1
S4bin27_01515	N	N	GH101	N	1
S4bin27_01555	GT5(5-237)	GT5	GT5	N	3
S4bin27_01582	GT2_Glycos_transf_2(13-97)+GT4(443-599)	N	N	N	1
S4bin32_00178	N	N	CBM50	N	1
S4bin32_00397	GT2_Glycos_transf_2(6-173)	N	N	N	1
S4bin32_00403	GT2_Glycos_transf_2(11-141)	N	N	N	1
S4bin32_00540	N	GT2	GT2	N	2
S4bin32_00713	GT2_Glycos_transf_2(24-170)	GT2	N	N	2
S4bin32_00866	GT4(159-309)	N	N	N	1
S4bin32_00986	GT81(92-305)	GT81	GT81	N	3
S4bin32_00987	GH15(15-398)	GH15	GH15	N	3	GH
S4bin32_01333	CE7(138-293)	N	N	N	1
S4bin32_01339	N	N	GH6	N	1
S4bin32_01410	GT83(2-338)	N	N	N	1
S4bin32_01577	AA7(32-226)	N	N	N	1
S4bin32_01760	GH99(908-1227)	GH99	N	N	2	GH
S4bin32_01818	GT2_Glycos_transf_2(1-87)	N	GT2	N	2
S4bin32_01840	AA6(52-132)	N	N	N	1
S4bin32_01860	GT2_Glycos_transf_2(3-117)	N	N	N	1
S4bin32_01885	GH15(271-633)	N	GH15	N	2	GH
S4bin32_01886	GT4(344-486)	N	N	N	1
S4bin32_01931	AA6(2-200)	AA6	N	N	2
S4bin35_00165	N	N	GT13	N	1
S4bin35_00193	GT4(199-346)	N	N	N	1
S4bin35_00194	CE4(9-139)	N	N	N	1
S4bin35_00211	GT66(28-657)	GT66	GT66	N	3
S4bin35_00238	N	N	GH101	N	1
S4bin35_00287	GT2_Glycos_transf_2(4-171)	N	N	N	1
S4bin35_00288	GT2_Glycos_transf_2(4-172)	N	N	N	1
S4bin35_00305	AA6(3-152)	N	N	N	1
S4bin35_00334	N	N	GH6	N	1
S4bin35_00449	N	N	AA1	N	1
S4bin35_00480	N	GH152	N	N	1
S4bin35_00707	N	N	GH6	N	1
S4bin35_00732	CE14(8-117)	CE14	N	N	2	CE
S4bin35_00734	GT4(237-390)	GT4	N	N	2
S4bin35_00820	N	N	GH13_11	N	1
S4bin35_01025	N	N	GH13_30	N	1
S4bin35_01047	N	N	CBM50	N	1
S4bin35_01135	N	N	GH101	N	1
S4bin35_01188	GT2_Glycos_transf_2(47-195)+GT2_Glyco_trans_2_3(135-341)	N	GT2	N	2
S4bin35_01189	GT2_Glycos_transf_2(21-172)	GT2	N	N	2
S4bin35_01209	N	N	GH28	N	1
S4bin35_01360	GT20(2-459)	GT20	GT20	N	3
S4bin35_01404	N	N	GH13_30	N	1
S4bin38_00027	N	N	GH6	N	1
S4bin38_00034	GT4(175-310)	N	N	N	1
S4bin38_00038	GT2_Glycos_transf_2(8-136)	N	N	N	1
S4bin38_00043	GT1(136-421)	N	N	N	1
S4bin38_00048	GT1(229-426)	N	N	N	1
S4bin38_00195	CE8(32-138)	N	N	Y(1-25)	1
S4bin38_00467	GT2_Glycos_transf_2(4-159)	N	N	N	1
S4bin38_00522	GT28(171-322)	N	N	N	1
S4bin38_00991	GH13_20(1-307)	N	N	N	1
S4bin38_01010	GH109(2-110)	N	N	N	1
S4bin40_00128	N	N	CBM50	N	1
S4bin40_00256	CE4(68-186)	CE4	N	Y(1-28)	2	CE
S4bin40_00257	CE4(63-186)	CE4	N	Y(1-23)	2	CE
S4bin40_00306	GT51(76-257)	GT51	GT51	N	3
S4bin40_00361	GH15(158-521)	GH15	GH15	N	3	GH
S4bin40_00403	N	N	GH6	N	1
S4bin40_00485	GT83(27-497)	N	GT83	N	2
S4bin40_00515	N	N	GT13	N	1
S4bin40_00536	GT28(191-353)	GT28	GT28	N	3
S4bin40_00590	GT30(282-458)	GT30	GT30	N	3
S4bin40_00644	N	N	GH65	N	1
S4bin40_00699	N	N	GH13_30	N	1
S4bin40_00716	GT4(192-360)	GT4	GT4	N	3
S4bin40_00718	GH103(39-344)	GH103	GH103	Y(1-36)	3	GH
S4bin40_00777	GH65(319-729)	GH65	GH65	N	3	GH
S4bin40_00802	GH15(218-581)	GH15	GH15	N	3	GH
S4bin40_00804	AA3(4-471)	N	N	N	1
S4bin40_00953	N	N	GH23	N	1
S4bin40_00954	N	N	GH23	N	1
S4bin40_00955	N	N	GH23	Y(1-38)	1
S4bin40_00968	GT4(207-348)	N	N	N	1
S4bin40_01005	N	N	CBM50	N	1
S4bin40_01029	N	N	GH65	N	1
S4bin40_01053	AA4(12-232)	N	N	N	1
S4bin40_01160	N	N	GH19	N	1
S4bin40_01243	N	GH102	N	Y(1-34)	1
S4bin40_01383	CE4(82-203)	CE4	N	Y(1-24)	2	CE
S4bin40_01393	N	GH73	GH73	Y(1-25)	2	GH
S4bin40_01403	GH103(114-407)	GH103	GH103	Y(1-27)	3	GH
S4bin40_01427	N	N	GT2	N	1
S4bin40_01439	N	N	GH0	N	1
S4bin40_01490	GT20(13-217)	GT20	N	N	2
S4bin40_01503	N	N	GH28	N	1
S4bin40_01521	AA4(15-198)	N	N	N	1
S4bin40_01564	GT51(133-291)	GT51	N	N	2
S4bin40_01682	GT83(14-381)	GT83	GT83	N	3
S4bin40_01683	GT2_Glycos_transf_2(4-168)	GT2	GT2	N	3
S4bin40_01714	N	N	GT4	N	1
S4bin40_01856	PL14(105-250)	N	N	N	1
S4bin40_01877	CE1(146-303)	CE1	N	N	2	CE
S4bin40_01921	GT51(123-298)	N	GT51	N	2
S4bin40_01992	GT2_Glycos_transf_2(4-121)	N	N	N	1
S4bin40_02002	GH15(227-588)	GH15	GH15	N	3	GH
S4bin40_02003	GT20(14-270)	GT20	N	N	2
S4bin40_02027	GH15(227-601)	GH15	GH15	N	3	GH
S4bin40_02035	N	CBM50	N	N	1
S4bin40_02055	GT1(17-321)	GT1	GT1	N	3
S4bin40_02081	N	N	GH13_11	N	1
S4bin40_02119	N	N	AA1	N	1
S4bin40_02169	N	N	GT51	N	1
S4bin40_02170	GT51(2-129)	N	N	N	1
S4bin40_02205	N	N	GH23	Y(1-49)	1
S4bin40_02209	GT19(2-325)	GT19	GT19	N	3
S4bin40_02241	N	CE11	N	N	1
S4bin40_02316	GT81(3-110)	N	N	N	1
S4bin40_02366	N	N	CBM50	N	1
S4bin40_02425	CE11(18-289)	CE11	CE11	N	3	CE
S4bin41_00024	GT51(56-230)	GT51	GT51	N	3
S4bin41_00026	GH109(7-121)	N	N	N	1
S4bin41_00122	N	N	GH6	N	1
S4bin41_00175	N	GT0	N	N	1
S4bin41_00197	GT28(205-356)	N	N	N	1
S4bin41_00238	GT4(195-347)	GT4	N	N	2
S4bin41_00279	N	N	GH13_30	N	1
S4bin41_00286	GT2_Glycos_transf_2(5-167)	N	N	N	1
S4bin41_00308	N	N	GH6	N	1
S4bin41_00324	GT2_Glycos_transf_2(45-217)	GT2	N	N	2
S4bin41_00325	GT4(182-338)	N	N	N	1
S4bin41_00327	GT2_Glycos_transf_2(9-178)	N	N	N	1
S4bin41_00329	GT4(186-299)	N	N	N	1
S4bin41_00363	N	N	GT0	N	1
S4bin41_00400	GT28(191-354)	GT28	N	N	2
S4bin41_00417	GH109(3-113)	N	N	N	1
S4bin41_00422	GH1(38-371)	N	GH1	N	2	GH
S4bin41_00619	GT2_Glycos_transf_2(6-133)	CE4+GT2	N	N	2	CE
S4bin41_00621	GT4(175-278)	N	N	N	1
S4bin41_00685	AA4(7-264)	N	N	N	1
S4bin41_00746	N	N	GH28	N	1
S4bin41_00758	GT19(3-294)	N	N	N	1
S4bin41_00760	GT19(145-389)	N	N	N	1
S4bin41_00762	GT83(16-403)	N	N	N	1
S4bin41_00769	GH4(3-180)	GH4	N	N	2	GH
S4bin41_00835	CE11(4-272)	CE11	CE11	N	3	CE
S4bin41_00867	GT2_Glycos_transf_2(14-153)	N	N	N	1
S4bin41_00931	N	GT0	N	N	1
S4bin41_00933	GT4(203-351)	N	N	N	1
S4bin41_00991	N	N	GT4	N	1
S4bin41_01015	N	N	GT13	N	1
S4bin41_01097	CBM67(153-316)	N	GH78	N	2
S4bin41_01098	GH78(1-222)	GH78	N	N	2	GH
S4bin41_01114	GT2_Glycos_transf_2(21-169)	GT2	N	N	2
S4bin41_01134	GT81(11-259)	GT81	GT81	N	3
S4bin41_01147	GH109(5-114)	N	N	N	1
S4bin41_01180	GT4(221-337)	N	N	N	1
S4bin41_01309	GH113(634-945)	N	N	N	1
S4bin41_01363	GT2_Glycos_transf_2(6-162)	N	N	N	1
S4bin41_01376	GT81(13-317)	GT81	N	N	2
S4bin41_01378	GT4(225-382)	N	N	N	1
S4bin41_01470	GH29(165-484)	N	N	N	1
S4bin41_01487	GT4(81-238)	N	N	N	1
S4bin41_01493	GT2_Glycos_transf_2(4-105)	GT2	N	N	2
S4bin41_01497	N	N	GT4	N	1
S4bin41_01511	GH109(2-118)	N	N	N	1
S4bin41_01571	GT4(182-333)	N	N	N	1
S4bin41_01588	N	GH2	GH2	N	2	GH
S4bin41_01606	GT2_Glycos_transf_2(9-140)	GT2	N	N	2
S4bin41_01609	GT2_Glycos_transf_2(13-175)	GT2	N	N	2
S4bin41_01614	GT4(32-178)	N	N	N	1
S4bin43_00006	GT2_Glycos_transf_2(52-165)	N	GT2	N	2
S4bin43_00301	N	N	GT7	N	1
S4bin43_00578	GT2_Glycos_transf_2(158-313)	N	GT2	N	2
S4bin43_00656	GT2_Glycos_transf_2(16-186)	N	GT2	N	2
S4bin43_00884	N	N	GT2	N	1
S4bin43_00972	N	GT1	GT1	N	2
S4bin43_01002	N	N	CBM50	N	1
S4bin43_01017	N	GT66	GT66	N	2
S4bin46_00052	N	N	GH28	N	1
S4bin46_00117	N	N	GH101	N	1
S4bin46_00153	GT4(225-379)	GT4	N	N	2
S4bin46_00155	GT4(240-389)	GT4	N	N	2
S4bin46_00168	N	N	GH101	N	1
S4bin46_00178	N	N	AA1	N	1
S4bin46_00229	GT4(189-340)	N	N	N	1
S4bin46_00255	CE10(39-317)	N	N	N	1
S4bin46_00326	AA7(52-261)	N	N	N	1
S4bin46_00535	AA6(3-96)	N	N	N	1
S4bin46_00550	N	N	GH13_11	N	1
S4bin46_00752	GT4(225-385)	GT4	GT4	N	3
S4bin46_00890	N	N	GT47	N	1
S4bin46_00952	N	N	GH6	N	1
S4bin46_00955	GT4(153-305)	GT4	N	N	2
S4bin46_00956	GT4(182-342)	GT4	N	N	2
S4bin46_01028	GT20(20-498)	GT20	GT20	N	3
S4bin46_01084	GH38(37-310)	N	GH38	N	2	GH
S4bin46_01164	GH1(7-257)	GH1	GH1	N	3	GH
S4bin46_01192	GT2_Glycos_transf_2(67-188)	N	N	N	1
S4bin46_01218	AA4(7-248)	N	N	N	1
S4bin46_01220	AA4(12-229)	N	N	N	1
S4bin46_01221	AA4(7-232)	N	N	N	1
S4bin46_01321	N	N	GH6	N	1
S4bin46_01379	N	N	GH13_30	N	1
S4bin46_01426	AA4(6-237)	N	N	N	1
S4bin47_00054	GT66(3-424)	GT66	GT66	N	3
S4bin47_00075	GT2_Glycos_transf_2(56-158)	GT2	N	N	2
S4bin47_00352	N	N	GT1	N	1
S4bin47_00532	GT66(19-580)	GT66	GT66	N	3
S4bin47_00806	GT2_Glyco_trans_2_3(53-245)	N	GT2	N	2
S4bin47_00919	GT2_Glycos_transf_2(16-186)	N	GT2	N	2
S4bin47_00939	GT2_Glycos_transf_2(52-224)	N	GT2	N	2
S4bin49_00008	GT4(190-313)	N	N	N	1
S4bin49_00068	GT2_Glycos_transf_2(3-130)	N	N	N	1
S4bin49_00069	GT9(12-169)	GT9	N	N	2
S4bin49_00072	GT9(81-306)	GT9	N	N	2
S4bin49_00097	N	GH23	GH23	N	2	GH
S4bin49_00139	N	N	GH101	N	1
S4bin49_00259	GT2_Glycos_transf_2(10-139)	GT2	N	N	2
S4bin49_00261	GH33(55-364)	N	N	N	1
S4bin49_00276	N	N	AA1	N	1
S4bin49_00324	AA6(3-157)	N	N	N	1
S4bin49_00331	GT19(22-200)	GT19	N	N	2
S4bin49_00496	AA6(3-104)	N	N	N	1
S4bin49_00514	GH13(161-480)	N	GH13	N	2	GH
S4bin49_00584	GH5_39(64-361)	N	N	Y(1-31)	1
S4bin49_00595	N	N	AA1	N	1
S4bin49_00645	N	N	GT4	N	1
S4bin49_00654	GT83(1-448)	N	N	N	1
S4bin49_00656	GT83(3-497)	N	GT83	N	2
S4bin49_00722	GT51(7-105)	GT51	GT51	N	3
S4bin49_00774	GT2_Glycos_transf_2(16-150)	GT2	GT2	N	3
S4bin49_00942	N	N	CBM50	N	1
S4bin49_00949	N	N	GH19	N	1
S4bin49_01123	GH13_18(112-448)	GH13	GH13_18	N	3	GH
S4bin49_01147	N	N	GT4	N	1
S4bin49_01178	AA4(7-238)	N	N	N	1
S4bin49_01258	N	N	GH101	N	1
S4bin49_01264	GH23(84-192)	GH23	N	N	2	GH
S4bin49_01305	AA4(10-247)	N	N	N	1
S4bin49_01328	AA4(5-218)	N	N	N	1
S4bin49_01356	GT51(64-227)	N	N	N	1
S4bin49_01383	AA6(3-108)	N	N	N	1
S4bin49_01422	N	N	GT4	N	1
S4bin49_01425	GT30(35-170)	N	N	N	1
S4bin49_01460	GH57(4-287)	GH57	GH57	N	3	GH
S4bin49_01486	GH102(80-236)	GH102	N	N	2	GH
S4bin49_01512	N	N	GH28	N	1
S4bin49_01546	N	N	GH6	N	1
S4bin49_01609	N	N	GT2	N	1
S4bin49_01678	AA4(5-250)	N	N	N	1
S4bin49_01806	CE11(5-274)	CE11	N	N	2	CE
S4bin49_01811	GT81(86-280)	N	GT81	N	2
S4bin49_01813	GT81(12-265)	GT81	GT81	N	3
S4bin49_01905	GT81(17-264)	GT81	GT81	N	3
S4bin49_02017	N	N	GT2	N	1
S4bin49_02086	CE4(61-181)	N	N	N	1
S4bin49_02088	GT2_Glycos_transf_2(3-148)	CE4+GT2	N	N	2	CE
S4bin49_02103	GH65(121-535)	GH65	GH65	N	3	GH
S4bin49_02172	GT2_Glycos_transf_2(4-123)	N	N	N	1
S4bin49_02179	GT9(73-316)	N	N	N	1
S4bin49_02220	N	GH23	N	N	1
S4bin49_02225	GT2_Glycos_transf_2(117-232)	GT2	N	N	2
S4bin49_02259	GT9(8-199)	N	N	N	1
S4bin49_02270	N	N	GT4	N	1
S4bin49_02468	GT4(178-303)	N	N	N	1
S4bin49_02587	CE4(173-309)	N	N	N	1
S4bin49_02709	N	N	GT51	N	1
S4bin49_02740	N	GH33	N	Y(1-32)	1
S4bin5_00017	GT2_Glycos_transf_2(13-153)	N	N	N	1
S4bin5_00147	GH42(6-378)	GH42	GH42	N	3	GH
S4bin5_00193	GH127(14-524)	GH127	GH127	N	3	GH
S4bin5_00216	N	GT4	N	N	1
S4bin5_00266	N	N	GH13_30	N	1
S4bin5_00270	N	N	GH6	N	1
S4bin5_00287	GH38(222-365)	N	N	N	1
S4bin5_00291	N	GT0	N	N	1
S4bin5_00325	CE11(4-272)	CE11	CE11	N	3	CE
S4bin5_00337	GT81(10-313)	GT81	N	N	2
S4bin5_00340	N	N	GT4	N	1
S4bin5_00376	N	N	GH13_30	N	1
S4bin5_00391	GH29(12-335)	GH29	GH29	N	3	GH
S4bin5_00407	N	GT0	N	N	1
S4bin5_00408	GT2_Glycos_transf_2(2-114)	N	N	N	1
S4bin5_00439	GT2_Glyco_tranf_2_3(249-491)	GT2	GT2	N	3
S4bin5_00456	GH38(236-487)	GH38	GH38	N	3	GH
S4bin5_00476	N	N	AA1	N	1
S4bin5_00498	N	GT28	N	N	1
S4bin5_00502	N	N	GH6	N	1
S4bin5_00509	GT4(212-361)	N	N	N	1
S4bin5_00518	GH130(2-135)	GH130	N	N	2	GH
S4bin5_00525	N	N	GT13	N	1
S4bin5_00561	N	N	CBM50	N	1
S4bin5_00658	GH42(6-368)	GH42	GH42	N	3	GH
S4bin5_00754	GT2_Glycos_transf_2(18-174)	N	N	N	1
S4bin5_00755	GT2_Glyco_tranf_2_5(1-210)	N	N	N	1
S4bin5_00777	GH109(1-109)	N	N	N	1
S4bin5_00829	GH2(1-454)	GH2	GH2	N	3	GH
S4bin5_00864	AA4(6-220)	N	N	N	1
S4bin5_00960	N	N	GT30	N	1
S4bin5_00966	GH109(5-116)	N	N	N	1
S4bin5_01012	GH109(4-117)	N	N	N	1
S4bin5_01025	N	GH38	N	N	1
S4bin5_01032	GT51(16-194)	GT51	N	N	2
S4bin5_01087	GH109(2-117)	N	N	N	1
S4bin5_01126	GH51(1-395)	GH51	GH51	N	3	GH
S4bin5_01153	GT19(144-357)	N	N	N	1
S4bin5_01212	GT4(147-249)	N	N	N	1
S4bin5_01252	GH4(5-183)	GH4	N	N	2	GH
S4bin5_01253	GH109(5-116)	N	N	N	1
S4bin5_01275	CE9(2-333)	CE9	N	N	2	CE
S4bin5_01284	GT28(172-324)	N	N	N	1
S4bin50_00142	GH32(15-313)	N	N	N	1
S4bin50_00175	CE4(2-128)	N	N	N	1
S4bin50_00177	N	N	CBM50	Y(1-30)	1
S4bin50_00192	N	N	CBM50	Y(1-28)	1
S4bin50_00258	CE9(35-376)	CE9	N	N	2	CE
S4bin50_00267	GH13_18(1-329)	GH13	GH13_18	N	3	GH
S4bin50_00268	GH130(4-293)	GH130	GH130	N	3	GH
S4bin50_00422	GH13_31(28-376)	GH13	GH13_31	N	3	GH
S4bin50_00446	GT51(2-77)	GT51	GT51	N	3
S4bin50_00471	GT28(192-351)	GT28	N	N	2
S4bin50_00504	N	N	GT4	N	1
S4bin51_00009	GT51(2-80)	GT51	GT51	N	3
S4bin51_00033	GH57(7-231)	GH57	N	N	2	GH
S4bin51_00059	CBM50(86-128)	N	N	N	1
S4bin51_00149	GH39(134-366)	N	GH39	N	2	GH
S4bin51_00203	GT4(195-336)	GT4	N	N	2
S4bin51_00204	GT2_Glycos_transf_2(26-144)	N	N	N	1
S4bin51_00226	GT39(157-372)	N	N	N	1
S4bin51_00241	GT4(1-158)	N	N	N	1
S4bin51_00292	GT9(1-255)	N	N	N	1
S4bin51_00300	GT51(101-270)	GT51	GT51	N	3
S4bin51_00340	CBM32(591-703)	N	N	N	1
S4bin51_00349	GH39(109-279)	GH39	GH39	N	3	GH
S4bin51_00360	N	GH65	N	N	1
S4bin51_00361	GH65(1-330)	GH65	GH65	N	3	GH
S4bin51_00373	GT83(136-517)	N	N	N	1
S4bin51_00433	GT2_Glycos_transf_2(20-148)	N	N	N	1
S4bin51_00434	GT83(19-445)	N	N	N	1
S4bin51_00437	N	N	GT2	N	1
S4bin51_00460	GH116(13-277)	N	N	N	1
S4bin51_00466	GT2_Glycos_transf_2(8-173)	N	N	N	1
S4bin51_00471	GT2_Glyco_tranf_2_3(3-231)	N	N	N	1
S4bin51_00472	GT4(203-348)	N	N	N	1
S4bin51_00477	GT2_Glyco_trans_2_3(63-254)	GT2	GT2	N	3
S4bin51_00511	GT2_Glycos_transf_2(9-164)	N	N	N	1
S4bin51_00519	N	N	GH13_30	N	1
S4bin51_00524	CBM50(175-218)	CBM50	N	Y(1-27)	2
S4bin51_00556	N	N	CBM50	N	1
S4bin51_00625	GT4(191-338)	GT4	GT4	N	3
S4bin51_00661	GT2_Glycos_transf_2(4-166)	GT2	GT2	N	3
S4bin51_00662	GT83(121-456)	N	N	N	1
S4bin51_00664	CBM50(32-75)	N	N	Y(1-28)	1
S4bin51_00714	GH39(93-316)	N	N	N	1
S4bin51_00723	N	GH57	GH57	N	2	GH
S4bin51_00779	N	N	GT4	N	1
S4bin51_00786	GT83(62-446)	N	N	N	1
S4bin51_00816	GH1(7-421)	GH1	GH1	N	3	GH
S4bin51_00827	GT81(15-265)	GT81	N	N	2
S4bin51_00861	GH105(67-370)	N	N	N	1
S4bin51_00862	GH5(91-334)	N	N	Y(1-35)	1
S4bin51_00863	GT2_Glycos_transf_2(13-169)	GT2	N	N	2
S4bin51_00874	GH3(31-244)	GH3	GH3	N	3	GH
S4bin51_00875	N	GH2	N	N	1
S4bin51_00880	N	GH33	N	N	1
S4bin51_00948	GT84(209-422)	GH94+GT84	GH94	N	3	GH
S4bin51_00966	GH38(266-535)	GH38	GH38	N	3	GH
S4bin51_00999	PL8(1-202)	PL8	N	N	2	PL
S4bin51_01026	GH13_23(33-193)	GH13	N	N	2	GH
S4bin51_01093	GT2_Glycos_transf_2(9-105)	N	N	N	1
S4bin51_01101	GT83(137-429)	N	N	Y(1-35)	1
S4bin51_01159	N	N	GT0	N	1
S4bin51_01168	GT76(60-258)	N	N	N	1
S4bin51_01169	GT2_Glycos_transf_2(3-153)	N	N	N	1
S4bin51_01228	GH13_20(50-381)	GH13	GH13_20	N	3	GH
S4bin51_01229	GH97(54-708)	GH97	GH97	Y(1-35)	3	GH
S4bin51_01230	GH130(2-144)	GH130	N	N	2	GH
S4bin51_01319	GT39(6-226)	N	N	N	1
S4bin51_01348	GT4(193-349)	N	N	N	1
S4bin51_01370	GT4(191-338)	GT4	GT4	N	3
S4bin51_01414	GT2_Glycos_transf_2(4-164)	GT2	N	N	2
S4bin51_01459	GT51(2-167)	GT51	GT51	N	3
S4bin51_01496	GT2_Glycos_transf_2(4-141)	N	N	N	1
S4bin51_01574	GH39(104-383)	N	N	N	1
S4bin51_01581	GH38(5-187)	GH38	N	N	2	GH
S4bin51_01593	GH109(3-118)	N	N	N	1
S4bin51_01603	GT2_Glycos_transf_2(24-189)	N	N	N	1
S4bin51_01607	GT2_Glycos_transf_2(23-131)	N	N	N	1
S4bin51_01726	CE4(71-195)	N	N	N	1
S4bin51_01755	GH65(12-403)	GH65	GH65	N	3	GH
S4bin51_01775	GT4(191-337)	GT4	N	N	2
S4bin51_01864	GH2(6-447)	GH2	GH2	N	3	GH
S4bin51_01949	N	GH65	GH65	N	2	GH
S4bin51_01975	GH39(78-389)	N	N	Y(1-27)	1
S4bin51_01985	GT83(12-338)	N	N	N	1
S4bin51_02012	GT4(205-335)	N	N	N	1
S4bin51_02018	GH13_23(35-386)	GH13	GH13_23	N	3	GH
S4bin51_02065	PL9(18-325)	N	N	N	1
S4bin6_00054	GT4(1-60)	GT4	N	N	2
S4bin6_00057	N	N	GT47	N	1
S4bin6_00102	N	N	GT13	N	1
S4bin6_00103	GT66(25-480)	N	N	N	1
S4bin6_00276	GT2_Glycos_transf_2(1-113)	N	N	N	1
S4bin6_00370	N	N	GH13_30	N	1
S4bin6_00400	GT4(94-191)	N	N	N	1
S4bin6_00474	GT4(198-348)	N	N	N	1
S4bin6_00532	N	N	AA1	N	1
S4bin6_00827	GH57(11-185)	GH57	N	N	2	GH
S4bin6_01056	N	N	GH28	N	1
S4bin6_01064	N	N	GH101	N	1
S5bin1_00029	GT2_Glycos_transf_2(8-128)	GT2	N	N	2
S5bin1_00030	GT4(175-320)	N	N	N	1
S5bin1_00035	GT4(177-325)	N	N	N	1
S5bin1_00036	GT4(226-381)	N	GT4	N	2
S5bin1_00039	N	GT2	N	N	1
S5bin1_00040	GT4(190-331)	GT4	N	N	2
S5bin1_00103	N	N	GH105	N	1
S5bin1_00162	GH13_20(51-383)	GH13	GH13_20	N	3	GH
S5bin1_00270	GH39(88-269)	N	N	Y(1-33)	1
S5bin1_00370	GH13(330-692)	N	GH13	N	2	GH
S5bin1_00371	GT5(7-476)	GT5	GT5	N	3
S5bin1_00405	GT4(206-360)	GT4	N	N	2
S5bin1_00419	GT4(209-364)	GT4	N	N	2
S5bin1_00452	GT2_Glycos_transf_2(4-163)	N	N	N	1
S5bin1_00453	GT2_Glycos_transf_2(4-168)	N	N	N	1
S5bin1_00472	N	N	AA1	N	1
S5bin1_00550	CBM50(69-112)	N	N	N	1
S5bin1_00662	GT4(215-368)	N	GT4	N	2
S5bin1_00685	GT83(103-395)	N	N	N	1
S5bin1_00697	GH39(108-321)	GH39	GH39	N	3	GH
S5bin1_00701	GH109(6-116)	N	N	N	1
S5bin1_00708	GT4(186-335)	GT4	GT4	N	3
S5bin1_00713	GT2_Glyco_tranf_2_3(4-245)	GT2	N	N	2
S5bin1_00769	PL9(53-286)	N	N	Y(1-56)	1
S5bin1_00797	GH13_18(39-380)	GH13	GH13_18	N	3	GH
S5bin1_00804	GH1(126-541)	GH1	GH1	N	3	GH
S5bin1_00826	GH2(2-741)	GH2	GH2	N	3	GH
S5bin1_00827	GH130(3-320)	GH130	GH130	N	3	GH
S5bin1_00828	GH130(15-312)	N	N	N	1
S5bin1_00830	GH130(4-323)	GH130	N	N	2	GH
S5bin1_00831	GH38(250-511)	GH38	GH38	N	3	GH
S5bin1_00832	GH130(3-128)	N	N	N	1
S5bin1_00833	GT2_Glyco_tranf_2_3(48-277)	GT2	GT2	N	3
S5bin1_00854	GT2_Glycos_transf_2(4-125)	N	N	N	1
S5bin1_00901	GT83(93-446)	N	N	N	1
S5bin1_00913	GT4(182-332)	N	N	N	1
S5bin1_00916	GT4(196-343)	GT4	GT4	N	3
S5bin1_00963	CE7(423-559)	N	N	N	1
S5bin1_01055	AA4(6-229)	N	N	N	1
S5bin1_01070	CBM50(107-150)+CBM50(163-205)+CBM50(220-263)	N	N	N	1
S5bin1_01122	GT4(247-412)	N	N	N	1
S5bin1_01124	GH65(320-709)	GH65	GH65	N	3	GH
S5bin1_01132	GH39(133-351)	N	GH39	Y(1-26)	2	GH
S5bin1_01133	GT83(27-475)	N	N	N	1
S5bin1_01135	GH13_23(50-402)	GH13	GH13_23	N	3	GH
S5bin1_01137	GT83(26-357)	N	N	N	1
S5bin1_01140	GH4(5-184)	GH4	GH4	N	3	GH
S5bin1_01146	GH57(9-297)	GH57	GH57	N	3	GH
S5bin1_01239	GT2_Glycos_transf_2(4-167)	GT2	N	N	2
S5bin1_01248	N	N	GH101	N	1
S5bin1_01249	N	N	GT13	N	1
S5bin1_01251	N	N	GT4	N	1
S5bin1_01267	GT83(52-453)	N	N	N	1
S5bin1_01268	GT83(132-555)	N	N	N	1
S5bin1_01370	PL14(286-490)	N	PL14	Y(1-21)	2	PL
S5bin1_01372	PL9_2(34-187)	N	N	Y(1-26)	1
S5bin1_01414	GH109(2-116)	N	N	N	1
S5bin1_01421	GT2_Glycos_transf_2(7-91)	CE4+GT2	N	N	2	CE
S5bin1_01494	N	N	CBM50	N	1
S5bin1_01501	GT2_Glyco_tranf_2_3(5-219)	N	N	N	1
S5bin1_01528	N	N	CBM50	N	1
S5bin1_01540	CE10(50-329)	N	N	N	1
S5bin1_01575	N	N	CBM50	Y(1-33)	1
S5bin1_01642	GT2_Glycos_transf_2(11-173)	GT2	N	N	2
S5bin1_01784	GH23(62-163)	N	N	Y(1-28)	1
S5bin1_01825	GT2_Glycos_transf_2(32-203)	N	GT2	N	2
S5bin1_01828	GT2_Glycos_transf_2(20-178)	N	N	N	1
S5bin1_01830	GT4(194-324)	N	GT4	N	2
S5bin1_01834	N	GT51	GT51	N	2
S5bin1_01838	N	N	GH28	N	1
S5bin1_01866	N	N	GH6	N	1
S5bin1_01894	GT28(214-365)	N	N	N	1
S5bin1_01942	GT51(101-277)	GT51	GT51	N	3
S5bin1_01962	GT35(268-632)	GT35	GT35	N	3
S5bin1_01993	N	N	GT2	N	1
S5bin1_02011	GH94(9-1095)	GH94+GT84	GH94	N	3	GH
S5bin1_02082	N	N	GH6	N	1
S5bin1_02109	GT83(66-397)	N	N	N	1
S5bin1_02196	GT4(204-350)	GT4	N	N	2
S5bin1_02197	N	GT26	N	N	1
S5bin1_02220	GH39(129-404)	N	GH39	Y(1-32)	2	GH
S5bin1_02254	GH5_12(10-501)	GH5	GH5_12	N	3	GH
S5bin1_02257	GT83(57-381)	N	N	N	1
S5bin1_02266	GH57(59-526)	GH57	GH57	Y(1-29)	3	GH
S5bin1_02341	N	N	GT30	N	1
S5bin1_02369	GH3(131-381)	N	GH3	Y(1-32)	2	GH
S5bin1_02378	GT2_Glycos_transf_2(5-166)	N	N	N	1
S5bin1_02383	GT83(13-373)	N	N	N	1
S5bin1_02387	GH23(677-801)	N	N	Y(1-35)	1
S5bin1_02425	AA4(9-221)	N	N	N	1
S5bin1_02521	GT2_Glycos_transf_2(6-131)	N	N	N	1
S5bin1_02629	GT28(1-158)	GT28	N	N	2
S5bin1_02677	GT4(189-348)	GT4	N	N	2
S5bin1_02732	GT4(190-340)	GT4	N	N	2
S5bin1_02740	GT4(165-330)	N	N	N	1
S5bin1_02741	GT4(229-380)	N	N	N	1
S5bin1_02743	GT4(28-179)	N	N	N	1
S5bin1_02790	GH20(162-289)	N	N	N	1
S5bin1_02793	GH2(3-587)	GH2	GH2	N	3	GH
S5bin1_02795	GH130(9-305)	N	GH130	N	2	GH
S5bin1_02832	GT4(349-517)	GT4	GT4	N	3
S5bin1_02927	GH38(3-257)	GH38	GH38	N	3	GH
S5bin1_02946	GT2_Glycos_transf_2(5-169)	GT2	N	N	2
S5bin1_02989	GH127(6-531)	GH127	GH127	N	3	GH
S5bin1_03005	GT2_Glycos_transf_2(5-186)	N	N	N	1
S5bin1_03042	GT83(22-373)	N	N	N	1
S5bin1_03051	N	N	GT2	N	1
S5bin1_03063	GT2_Glycos_transf_2(5-135)	N	N	N	1
S5bin1_03079	GH5(106-414)+GH114(502-760)	N	N	N	1
S5bin1_03130	CE4(46-167)	N	N	Y(1-34)	1
S5bin1_03159	N	N	GH13_30	N	1
S5bin1_03171	GT89(21-239)	N	N	N	1
S5bin1_03173	GH39(120-414)	N	N	Y(1-38)	1
S5bin1_03185	CE4(121-245)	N	N	Y(1-25)	1
S5bin1_03208	GH130(4-289)	GH130	N	N	2	GH
S5bin1_03211	N	GH33	N	N	1
S5bin1_03256	GH36(245-546)	N	N	N	1
S5bin1_03278	GT83(20-243)	GT0	N	N	2
S5bin1_03325	AA4(21-218)	N	N	N	1
S5bin1_03381	PL9(97-368)	N	N	N	1
S5bin1_03391	N	N	GT2	N	1
S5bin1_03392	GT2_Glycos_transf_2(3-157)	GT2	GT2	N	3
S5bin1_03439	GH3(191-418)	GH3	N	N	2	GH
S5bin1_03445	GT83(7-345)	N	N	N	1
S5bin1_03521	GT83(65-337)	N	N	N	1
S5bin1_03599	N	GH33	N	N	1
S5bin1_03607	GH116(392-759)	GH116	GH116	N	3	GH
S5bin1_03625	GH130(5-197)	GH130	N	N	2	GH
S5bin1_03626	GH13_18(118-459)	GH13	GH13_18	N	3	GH
S5bin1_03669	GT4(211-318)	GT4	N	N	2
S5bin1_03682	GT2_Glycos_transf_2(7-163)	GT2	N	N	2
S5bin1_03727	GT2_Glycos_transf_2(4-178)	GT2	N	N	2
S5bin1_03746	N	GH33	N	N	1
S5bin1_03755	N	GH33	N	N	1
S5bin1_03763	GH77(11-352)	GH77	GH77	N	3	GH
S5bin1_03792	GT2_Glycos_transf_2(35-154)	GT2	N	N	2
S5bin1_03813	N	GH94+GT84	GH94	N	2	GH
S5bin1_03829	CE1(10-148)	N	N	N	1
S5bin1_03856	N	GH77	N	N	1
S5bin10_00116	CE4(272-386)	N	N	Y(1-35)	1
S5bin10_00137	GH109(6-115)	N	N	N	1
S5bin10_00155	PL15(424-559)	N	N	N	1
S5bin10_00164	CE14(9-118)	CE14	N	N	2	CE
S5bin10_00170	GH95(17-709)	N	N	N	1
S5bin10_00176	CE4(11-140)	N	N	N	1
S5bin10_00185	GT83(117-396)	N	N	N	1
S5bin10_00194	GT4(150-293)	N	N	N	1
S5bin10_00217	GT2_Glycos_transf_2(4-160)	N	N	N	1
S5bin10_00233	GT9(76-305)	N	N	N	1
S5bin10_00311	GH3(60-286)	N	N	N	1
S5bin10_00313	GT4(226-374)	N	N	N	1
S5bin10_00314	GT4(583-730)	N	N	N	1
S5bin10_00325	N	N	GT4	N	1
S5bin10_00349	CE7(56-298)	N	N	Y(1-33)	1
S5bin10_00370	N	N	GH28	N	1
S5bin10_00385	GH109(4-119)	N	N	N	1
S5bin10_00421	PL12(394-520)	N	N	Y(1-26)	1
S5bin10_00425	AA6(6-127)	N	N	N	1
S5bin10_00435	GT28(190-350)	N	N	N	1
S5bin10_00463	PL17(670-786)	N	CBM11	Y(1-21)	2	PL
S5bin10_00501	GT9(110-346)	N	N	N	1
S5bin10_00526	GH33(25-325)	N	N	N	1
S5bin10_00547	GH23(263-375)	N	N	Y(1-24)	1
S5bin10_00572	GT5(2-468)	GT5	GH13	N	3
S5bin10_00588	GH109(7-117)	N	N	N	1
S5bin10_00589	GH109(7-116)	N	N	N	1
S5bin10_00592	N	N	GH6	N	1
S5bin10_00636	PL15(488-618)	N	N	N	1
S5bin10_00655	GT9(96-340)	N	N	N	1
S5bin10_00680	GT2_Glycos_transf_2(7-191)	N	N	N	1
S5bin10_00704	CE14(9-118)	N	N	N	1
S5bin10_00706	GH109(9-123)	N	N	N	1
S5bin10_00758	GH109(4-105)	N	N	N	1
S5bin10_00771	GT4(205-362)	GT4	N	N	2
S5bin10_00776	GH109(2-122)	N	N	N	1
S5bin10_00802	CBM51(10-93)	N	N	N	1
S5bin10_00808	GT30(56-238)	GT30	N	N	2
S5bin10_00810	GT19(7-362)	GT19	N	N	2
S5bin10_00812	N	CE11	N	N	1
S5bin10_00813	GT2_Glycos_transf_2(10-168)	GT2	N	N	2
S5bin10_00814	GT4(195-347)	N	N	N	1
S5bin10_00879	CE10(231-490)	N	N	Y(1-27)	1
S5bin10_00880	GH163(253-500)	N	N	Y(1-24)	1
S5bin10_00887	CBM51(1353-1501)	N	N	N	1
S5bin10_00893	GT2_Glycos_transf_2(6-187)	N	N	N	1
S5bin10_00977	N	N	PL0	Y(1-32)	1
S5bin10_00996	GH109(7-121)	N	N	N	1
S5bin10_01000	GT2_Glycos_transf_2(10-171)	GT2	N	N	2
S5bin10_01015	GT83(3-327)	N	N	N	1
S5bin10_01017	GT2_Glycos_transf_2(5-130)	N	N	N	1
S5bin10_01018	GT2_Glyco_tranf_2_3(18-248)	N	N	N	1
S5bin10_01037	GH95(21-696)	N	GH95	N	2	GH
S5bin10_01054	GT2_Glycos_transf_2(11-179)	N	N	N	1
S5bin10_01055	GT9(126-368)	N	N	N	1
S5bin10_01094	N	N	GH6	N	1
S5bin10_01097	CE10(17-152)	N	N	N	1
S5bin10_01140	GH156(85-467)	N	N	N	1
S5bin10_01141	GH109(4-115)	N	N	N	1
S5bin10_01230	CBM57(383-496)	N	N	N	1
S5bin10_01261	GT4(210-360)	N	N	N	1
S5bin10_01278	N	N	GT13	N	1
S5bin10_01297	N	CE3	N	N	1
S5bin10_01299	GH165(9-490)	N	N	N	1
S5bin10_01313	CBM9(1171-1344)	N	N	Y(1-22)	1
S5bin10_01318	GT4(214-339)	N	N	N	1
S5bin10_01356	CE1(12-257)	CE0+CE1	N	N	2	CE
S5bin10_01392	N	N	PL0	Y(1-22)	1
S5bin10_01404	GH109(4-114)	N	N	N	1
S5bin10_01431	N	GT2	N	N	1
S5bin10_01432	GT4(192-348)	N	N	N	1
S5bin10_01440	GH109(5-117)	N	N	N	1
S5bin10_01493	CBM9(63-228)	N	N	Y(1-24)	1
S5bin10_01511	CBM9(233-418)	N	N	N	1
S5bin10_01542	GH29(11-322)	GH29	GH29	N	3	GH
S5bin10_01549	GH33(45-313)	N	N	N	1
S5bin10_01567	CBM9(42-229)	N	N	Y(1-21)	1
S5bin10_01568	CBM9(269-456)	N	N	Y(1-24)	1
S5bin10_01570	CE15(196-346)	N	N	N	1
S5bin10_01575	GH145(302-493)	N	N	N	1
S5bin10_01576	CBM9(44-217)	N	N	Y(1-27)	1
S5bin10_01586	CE15(148-325)	CE15	N	N	2	CE
S5bin10_01598	N	N	PL0	N	1
S5bin10_01671	GT4(93-253)	N	N	N	1
S5bin10_01681	N	N	PL0	N	1
S5bin10_01688	CE1(124-333)	N	N	N	1
S5bin10_01728	GT2_Glyco_tranf_2_3(71-298)	GT2	GT2	N	3
S5bin10_01735	GH20(157-426)	N	N	N	1
S5bin10_01757	N	N	PL0	Y(1-25)	1
S5bin10_01773	N	N	PL0	Y(1-27)	1
S5bin10_01800	PL10_3(1-142)	PL10	N	N	2	PL
S5bin10_01805	GH109(6-119)	N	N	N	1
S5bin10_01849	N	N	GH13_30	N	1
S5bin10_01867	GH4(4-177)	GH4	GH4	N	3	GH
S5bin10_01873	GH32(25-314)	N	GH32	N	2	GH
S5bin10_01882	GH127(69-528)	N	N	N	1
S5bin10_01898	N	GT26	N	Y(1-22)	1
S5bin10_01902	N	N	AA1	N	1
S5bin10_01911	GH29(1-152)	N	N	N	1
S5bin10_02010	CBM51(1233-1377)	N	N	Y(1-23)	1
S5bin10_02012	GT2_Glycos_transf_2(34-153)	N	N	N	1
S5bin10_02016	PL12(775-891)	N	N	Y(1-21)	1
S5bin10_02033	N	N	PL0	N	1
S5bin10_02040	CBM9(190-377)	N	N	Y(1-35)	1
S5bin10_02048	GT2_Glycos_transf_2(11-174)	GT2	N	N	2
S5bin10_02097	GH33(5-171)	GH33	N	N	2	GH
S5bin10_02103	GH31(200-623)	N	GH31	N	2	GH
S5bin10_02175	CE11(15-279)	N	N	N	1
S5bin10_02181	GH165(21-489)	N	N	Y(1-20)	1
S5bin10_02187	GH51(3-314)	GH51	N	N	2	GH
S5bin10_02189	PL15(522-642)	N	PL15	Y(1-20)	2	PL
S5bin10_02195	GT2_Glycos_transf_2(33-156)	N	N	N	1
S5bin10_02276	GH127(30-547)	N	GH127	N	2	GH
S5bin10_02308	GH109(6-106)	N	N	N	1
S5bin10_02311	CBM57(43-180)	N	N	N	1
S5bin10_02313	GH165(5-454)	N	N	N	1
S5bin10_02329	GH116(379-752)	GH116	GH116	N	3	GH
S5bin10_02333	GT83(67-354)	N	N	N	1
S5bin10_02358	GH109(4-117)	N	N	N	1
S5bin10_02372	GH29(8-180)	N	N	N	1
S5bin10_02429	N	N	GH33	N	1
S5bin10_02477	GT51(75-249)	GT51	N	N	2
S5bin10_02494	GH2(8-498)	GH2	GH2	N	3	GH
S5bin10_02495	GH163(239-494)	N	N	Y(1-23)	1
S5bin10_02541	GH33(23-258)	N	N	N	1
S5bin10_02564	GH109(4-116)	N	N	N	1
S5bin10_02582	GH109(5-122)	N	N	N	1
S5bin10_02583	GT4(226-312)	N	N	N	1
S5bin10_02584	GT4(195-340)	GT4	N	N	2
S5bin10_02585	GT4(190-343)	N	N	N	1
S5bin10_02586	GH165(3-436)	N	N	N	1
S5bin10_02591	PL17(297-414)	N	N	N	1
S5bin10_02598	N	N	PL0	N	1
S5bin10_02620	GH123(8-385)	N	N	N	1
S5bin10_02621	CBM9(64-239)	N	N	N	1
S5bin10_02622	GH2(16-540)	N	GH2	N	2	GH
S5bin10_02661	GT5(17-289)	GT5	N	N	2
S5bin10_02662	GH133(298-651)	GH133	GH133	N	3	GH
S5bin10_02677	N	N	PL0	Y(1-25)	1
S5bin10_02680	GH109(4-116)	N	N	N	1
S5bin10_02688	GH148(126-278)	N	GH148	N	2	GH
S5bin10_02705	N	N	GH13_30	N	1
S5bin10_02729	N	N	CBM51	N	1
S5bin10_02806	GH151(23-170)	N	N	N	1
S5bin10_02847	GT26(394-562)	N	N	N	1
S5bin10_02867	GH109(7-119)	N	N	N	1
S5bin10_02869	GH5(352-653)	N	N	Y(1-24)	1
S5bin10_02893	GH32(6-299)	N	N	N	1
S5bin10_02990	GH109(4-110)	N	N	N	1
S5bin10_03010	GH33(10-331)	N	N	N	1
S5bin10_03016	GH33(18-237)	N	N	N	1
S5bin10_03022	CE15(42-355)	CE15	N	N	2	CE
S5bin10_03073	GH123(20-261)	N	N	N	1
S5bin10_03151	GH33(16-355)	N	N	N	1
S5bin10_03152	GH109(3-113)	N	N	N	1
S5bin10_03163	GH33(23-330)	N	N	N	1
S5bin10_03210	PL9(20-261)	N	N	Y(1-23)	1
S5bin10_03228	PL17(447-567)	N	N	N	1
S5bin10_03237	GH109(5-127)	N	N	N	1
S5bin10_03239	CBM9(46-222)	N	N	Y(1-23)	1
S5bin10_03255	GH106(2-559)	N	GH106	N	2	GH
S5bin10_03264	AA6(3-154)	N	N	N	1
S5bin10_03269	GH26(168-291)	GH26	N	N	2	GH
S5bin10_03278	GH156(2-443)	N	N	N	1
S5bin10_03285	CE4(102-234)	N	N	Y(1-30)	1
S5bin10_03341	CE14(8-120)	N	N	N	1
S5bin15_00016	GH31(198-636)	GH31	GH31	Y(1-23)	3	GH
S5bin15_00076	GT4(194-348)	N	N	N	1
S5bin15_00111	GT4(169-324)	N	N	N	1
S5bin15_00142	GT4(169-325)	N	N	N	1
S5bin15_00143	GT4(221-359)	N	N	N	1
S5bin15_00177	N	N	GH0	N	1
S5bin15_00196	GT4(192-335)	N	N	N	1
S5bin15_00248	GH23(106-202)	N	N	N	1
S5bin15_00326	CE10(442-663)	N	N	N	1
S5bin15_00338	GT35(117-726)	GT35	GT35	N	3
S5bin15_00348	GT30(33-205)	N	N	N	1
S5bin15_00381	GH77(11-503)	GH77	GH77	N	3	GH
S5bin15_00391	GT2_Glycos_transf_2(105-275)	N	N	N	1
S5bin15_00430	GT2_Glycos_transf_2(8-172)	N	N	N	1
S5bin15_00441	GT2_Glycos_transf_2(4-160)	N	N	N	1
S5bin15_00442	N	CE14	N	N	1
S5bin15_00521	GT51(62-242)	GT51	GT51	N	3
S5bin15_00525	CE10(386-620)	N	N	Y(1-24)	1
S5bin15_00535	N	N	GT4	N	1
S5bin15_00537	GT4(205-348)	N	N	N	1
S5bin15_00538	N	N	GT4	N	1
S5bin15_00542	N	N	GT4	N	1
S5bin15_00602	GT4(232-395)	N	N	N	1
S5bin15_00603	GT2_Glycos_transf_2(6-132)	N	N	N	1
S5bin15_00636	CE3(36-220)	N	N	N	1
S5bin15_00641	CBM44(397-452)+CBM44(482-538)	N	N	N	1
S5bin15_00646	AA3(2-523)	N	N	N	1
S5bin15_00649	GT2_Glycos_transf_2(5-163)	GT2	N	N	2
S5bin15_00666	CE11(168-435)	N	N	N	1
S5bin15_00692	GT2_Glycos_transf_2(4-125)	N	N	N	1
S5bin15_00699	CBM9(48-202)	N	CBM9	N	2
S5bin15_00758	CE10(422-656)	N	N	N	1
S5bin15_00791	GH3(68-286)	N	N	N	1
S5bin15_00831	GT2_Glycos_transf_2(12-174)	GT2	N	N	2
S5bin15_00848	N	N	GH13_30	N	1
S5bin15_00862	GT4(204-350)	N	N	N	1
S5bin15_00863	GT4(213-361)	N	N	N	1
S5bin15_00864	GT2_Glycos_transf_2(10-142)	GT2	N	N	2
S5bin15_00865	GT2_Glycos_transf_2(9-148)	N	N	N	1
S5bin15_00866	N	N	GT2	N	1
S5bin15_00948	N	N	GH101	N	1
S5bin15_00959	N	N	GT4	N	1
S5bin15_00980	GH23(184-316)+CBM50(413-455)	N	N	Y(1-30)	1
S5bin15_00988	GT28(195-371)	GT28	N	N	2
S5bin15_01048	GT2_Glycos_transf_2(4-173)	N	N	N	1
S5bin15_01102	CE10(432-664)	N	N	N	1
S5bin15_01120	GT9(69-318)	GT9	N	N	2
S5bin15_01125	GH57(1-455)	GH57	GH57	N	3	GH
S5bin15_01131	GT5(2-474)	GT5	N	N	2
S5bin15_01140	GH27(112-305)	GH27	GH27	N	3	GH
S5bin15_01169	GH13(341-713)	N	GH13	N	2	GH
S5bin15_01201	N	N	GH6	N	1
S5bin15_01212	GH102(139-301)	GH102	N	N	2	GH
S5bin15_01256	GT51(100-256)	N	GT51	N	2
S5bin15_01327	N	N	CBM50	N	1
S5bin15_01395	N	N	GH101	N	1
S5bin15_01508	GH23(538-665)	GH23	N	N	2	GH
S5bin15_01539	CE4(32-134)	N	N	N	1
S5bin15_01541	GT4(187-356)	GT4	GT4	N	3
S5bin15_01542	GH130(5-301)	N	GH130	N	2	GH
S5bin15_01543	GT4(164-294)	GT4	GT4	N	3
S5bin15_01544	GH130(260-484)	GH130	GH130	N	3	GH
S5bin15_01588	GT9(69-310)	N	N	N	1
S5bin15_01659	N	N	GT2	N	1
S5bin15_01667	GT4(200-361)	N	N	N	1
S5bin15_01763	GH153(46-337)	N	N	N	1
S5bin15_01793	N	N	AA1	N	1
S5bin15_01796	N	GT26	N	N	1
S5bin15_01797	GT4(195-327)	N	N	N	1
S5bin15_01832	N	N	GH28	N	1
S5bin15_01859	GH141(36-345)	N	N	Y(1-21)	1
S5bin15_01860	GH9(304-705)	GH9	N	Y(1-24)	2	GH
S5bin15_01877	GT2_Glycos_transf_2(12-140)	N	N	N	1
S5bin15_01922	CBM9(41-197)	N	N	N	1
S5bin15_01937	N	N	GH13_11	N	1
S5bin15_02020	GT9(80-319)	N	N	N	1
S5bin15_02040	GT19(4-359)	N	N	N	1
S5bin15_02090	N	N	GT13	N	1
S5bin15_02182	GH23(79-184)	N	N	N	1
S5bin15_02193	GT4(238-395)	N	N	N	1
S5bin15_02198	GH23(94-190)	N	N	N	1
S5bin15_02319	GT4(231-375)	N	GT4	N	2
S5bin15_02334	GT4(197-353)	N	N	N	1
S5bin16_00012	CE4(76-197)	CE4	N	N	2	CE
S5bin16_00028	GT28(189-355)	N	N	N	1
S5bin16_00073	CE4(13-118)	CE4	N	N	2	CE
S5bin16_00099	N	GH0	GH0	N	2	GH
S5bin16_00122	N	GH51	N	Y(1-28)	1
S5bin16_00155	GT2_Glycos_transf_2(6-111)	GT2	N	N	2
S5bin16_00164	GT51(71-247)	GT51	GT51	Y(1-47)	3
S5bin16_00207	GT20(1-175)	N	N	N	1
S5bin16_00274	GT4(208-365)	N	N	N	1
S5bin16_00324	GT4(165-301)	GT4	N	N	2
S5bin16_00485	GT4(66-244)	N	N	N	1
S5bin16_00675	N	N	GH13_30	N	1
S5bin16_00753	N	GH0	N	N	1
S5bin16_00784	GT51(71-135)	N	N	Y(1-41)	1
S5bin16_00803	GT2_Glycos_transf_2(7-153)	N	N	N	1
S5bin16_00804	GT2_Glycos_transf_2(5-133)	N	N	N	1
S5bin16_00810	GT4(2-137)	N	N	N	1
S5bin16_00811	GT2_Glycos_transf_2(99-270)	N	N	N	1
S5bin16_00841	GT2_Glycos_transf_2(6-173)	N	N	N	1
S5bin16_00912	GT74(283-550)+GT2_Glycos_transf_2(563-681)	N	N	N	1
S5bin16_01041	GT2_Glycos_transf_2(1-131)	GT2	N	N	2
S5bin16_01042	GT4(200-350)	GT4	N	N	2
S5bin16_01044	GT4(193-341)	N	N	N	1
S5bin16_01050	N	N	GT4	N	1
S5bin16_01091	GH114(50-310)	N	N	Y(1-32)	1
S5bin16_01116	GH57(154-443)	N	N	Y(1-28)	1
S5bin16_01187	N	N	GH28	N	1
S5bin16_01290	CE4(182-306)	CE4	N	N	2	CE
S5bin16_01299	GT2_Glyco_trans_2_3(188-401)	N	GT2	N	2
S5bin16_01301	GT2_Glycos_transf_2(6-164)	N	N	N	1
S5bin17_00096	CE10(361-626)	N	N	N	1
S5bin17_00142	GT2_Glycos_transf_2(5-167)	GT2	GT2	N	3
S5bin17_00173	N	N	CBM50	N	1
S5bin17_00460	GT21(37-250)	N	N	N	1
S5bin17_00462	GT2_Glycos_transf_2(47-165)	N	N	N	1
S5bin17_00464	GT2_Glycos_transf_2(47-179)	N	N	N	1
S5bin17_00643	GT4(209-366)	N	N	N	1
S5bin17_00647	GT83(63-401)	N	N	N	1
S5bin17_00649	GT83(4-362)	N	N	N	1
S5bin17_00658	GT4(228-370)	N	N	N	1
S5bin17_00661	GH38(21-269)	GH38	GH38	N	3	GH
S5bin17_00663	GT55(4-378)	GT55	GT55	N	3
S5bin17_00716	GT2_Glycos_transf_2(6-161)	N	GT2	N	2
S5bin17_00717	GT4(190-343)	N	GT4	N	2
S5bin17_00765	GH38(12-147)	GH38	N	N	2	GH
S5bin17_00766	N	GH38	GH38	N	2	GH
S5bin17_00776	AA6(5-120)	N	N	N	1
S5bin17_00777	AA6(5-122)	N	N	N	1
S5bin17_00848	GT66(19-689)	GT66	GT66	N	3
S5bin17_00886	N	GH33	N	Y(1-28)	1
S5bin17_00921	GH130(32-386)	N	N	N	1
S5bin17_00922	N	N	GT4	N	1
S5bin17_00934	N	N	GT4	N	1
S5bin17_00937	GH130(3-290)	GH130	GH130	N	3	GH
S5bin17_01208	cohesin(17-114)	N	N	Y(1-29)	1
S5bin17_01283	GH39(126-422)	N	N	Y(1-23)	1
S5bin17_01452	CBM44(779-839)	N	N	N	1
S5bin17_01650	GT39(166-361)	N	N	N	1
S5bin17_02056	CE1(133-354)	CE1	N	Y(1-31)	2	CE
S5bin17_02090	N	N	GT4	N	1
S5bin17_02247	GT4(197-344)	N	GT4	N	2
S5bin17_02248	CE4(5-164)	N	N	N	1
S5bin17_02250	GT2_Glycos_transf_2(6-124)	N	N	N	1
S5bin17_02386	GT4(204-362)	N	N	N	1
S5bin17_02387	GT2_Glycos_transf_2(6-90)+GT2_Glycos_transf_2(270-413)	N	N	N	1
S5bin17_02390	GT4(154-294)	N	N	N	1
S5bin17_02391	GT2_Glycos_transf_2(4-143)	N	GT2	N	2
S5bin17_02393	GT66(32-749)	GT66	GT66	N	3
S5bin17_02523	GT4(196-338)	GT4	GT4	N	3
S5bin17_02528	GT2_Glycos_transf_2(5-169)	GT2	GT2	N	3
S5bin17_02543	GT2_Glycos_transf_2(6-143)	N	N	N	1
S5bin17_02544	GT4(191-343)	N	N	N	1
S5bin17_02619	N	N	GT7	N	1
S5bin17_02700	N	N	GH6	N	1
S5bin17_02814	GT2_Glycos_transf_2(9-120)	N	N	N	1
S5bin17_02816	GT2_Glycos_transf_2(4-175)	GT2	N	N	2
S5bin18_00082	CE10(363-596)	N	N	N	1
S5bin18_00210	GT66(33-628)	N	N	N	1
S5bin18_00352	GH109(7-120)	N	N	N	1
S5bin18_00423	AA4(2-229)	N	N	N	1
S5bin18_00474	CE10(161-426)	N	N	N	1
S5bin18_00600	N	N	GT7	N	1
S5bin18_00941	N	N	CBM50	N	1
S5bin18_00999	AA4(8-233)	N	N	N	1
S5bin18_01017	N	N	GH101	N	1
S5bin18_01088	CE10(380-602)	N	N	N	1
S5bin18_01161	GT4(206-356)	N	N	N	1
S5bin18_01184	AA4(3-247)	N	N	N	1
S5bin18_01185	AA4(2-234)	N	N	N	1
S5bin18_01194	AA4(37-229)	N	N	N	1
S5bin18_01226	AA4(7-269)	N	N	N	1
S5bin18_01281	N	AA8	N	N	1
S5bin18_01322	AA7(43-213)	N	N	N	1
S5bin18_01370	GT4(186-336)	N	N	N	1
S5bin18_01585	AA4(5-228)	N	N	N	1
S5bin18_01611	AA4(23-221)	N	N	N	1
S5bin18_01758	N	N	CBM50	N	1
S5bin18_02124	AA4(7-254)	N	N	N	1
S5bin18_02409	GH133(365-722)	GH133	GH133	N	3	GH
S5bin18_02460	GT4(14-71)	N	N	N	1
S5bin18_02462	GT4(241-369)	N	N	N	1
S5bin18_02580	GH3(47-262)	GH3	GH3	N	3	GH
S5bin18_02635	GT4(135-293)	N	N	Y(1-28)	1
S5bin18_02638	GT2_Glycos_transf_2(7-160)	N	N	N	1
S5bin18_02753	GT4(226-371)	N	N	N	1
S5bin18_02853	GT4(197-340)	N	N	N	1
S5bin18_03026	GH38(6-262)	GH38	GH38	N	3	GH
S5bin18_03032	N	CE14	N	N	1
S5bin18_03081	GT4(201-345)	N	N	N	1
S5bin18_03105	GT4(223-364)	N	N	N	1
S5bin18_03281	AA4(16-221)	N	N	N	1
S5bin18_03313	GT2_Glycos_transf_2(4-122)	N	N	N	1
S5bin18_03370	CE10(337-572)	N	N	N	1
S5bin18_03371	N	N	GH65	N	1
S5bin2_00073	CBM9(825-987)	N	N	Y(1-28)	1
S5bin2_00075	GH130(9-316)	GH130	N	N	2	GH
S5bin2_00077	GH109(4-121)	N	N	N	1
S5bin2_00105	GH109(4-117)	N	N	N	1
S5bin2_00158	GH42(6-378)	GH42	GH42	N	3	GH
S5bin2_00194	N	N	AA1	N	1
S5bin2_00204	N	N	GH6	N	1
S5bin2_00263	N	GH38	GH38	N	2	GH
S5bin2_00315	GT4(213-375)	GT4	GT4	N	3
S5bin2_00318	GT28(212-367)	N	N	N	1
S5bin2_00323	N	N	GH38	N	1
S5bin2_00334	N	N	GH13_30	N	1
S5bin2_00376	CE11(4-272)	CE11	CE11	N	3	CE
S5bin2_00445	N	N	GH13_30	N	1
S5bin2_00451	GT2_Glyco_tranf_2_3(249-491)	GT2	GT2	N	3
S5bin2_00481	N	GT0	N	N	1
S5bin2_00483	GT4(203-354)	N	N	N	1
S5bin2_00487	N	N	CBM50	N	1
S5bin2_00493	N	GH29	N	N	1
S5bin2_00572	GH42(6-368)	GH42	GH42	N	3	GH
S5bin2_00580	GH2(5-634)	GH2	GH2	N	3	GH
S5bin2_00632	GH4(3-182)	GH4	GH4	N	3	GH
S5bin2_00653	N	N	GH6	N	1
S5bin2_00665	GH109(3-112)	N	N	N	1
S5bin2_00673	CBM70(31-190)	N	N	Y(1-29)	1
S5bin2_00705	GH109(5-124)	N	N	N	1
S5bin2_00717	GT2_Glycos_transf_2(6-157)	N	N	N	1
S5bin2_00739	N	GT0	N	N	1
S5bin2_00795	GT2_Glycos_transf_2(4-135)	GT2	N	N	2
S5bin2_00804	GT4(73-175)	N	N	N	1
S5bin2_00828	GT51(5-122)	GT51	GT51	N	3
S5bin2_00840	GT28(224-376)	N	N	N	1
S5bin2_00890	N	CE15	N	N	1
S5bin2_00927	GH38(236-437)	N	N	N	1
S5bin2_00936	GH13_20(6-311)	N	CBM48	N	2	GH
S5bin2_00956	GH109(2-113)	N	N	N	1
S5bin2_01083	N	N	GH116	N	1
S5bin2_01161	GH109(2-117)	N	N	N	1
S5bin2_01257	GH4(1-175)	GH4	N	N	2	GH
S5bin21_00028	GT20(2-198)	GT20	N	N	2
S5bin21_00210	GT4(242-408)	GT4	GT4	N	3
S5bin21_00211	GT20(1-278)	GT20	GT20	N	3
S5bin21_00256	N	N	GH101	N	1
S5bin21_00379	N	N	GT47	N	1
S5bin21_00391	N	N	GH101	N	1
S5bin21_00417	GT66(28-702)	GT66	GT66	N	3
S5bin21_00431	GT2_Glycos_transf_2(11-181)	N	N	N	1
S5bin21_00435	GT2_Glycos_transf_2(4-142)	N	N	N	1
S5bin21_00493	CE14(8-117)	CE14	N	N	2	CE
S5bin21_00495	GT4(237-390)	GT4	N	N	2
S5bin21_00604	GT4(196-344)	N	N	N	1
S5bin21_00605	CE4(9-139)	N	N	N	1
S5bin21_00649	N	N	GT13	N	1
S5bin21_00728	N	N	GH13_30	N	1
S5bin21_00772	GT2_Glycos_transf_2(47-184)+GT2_Glyco_trans_2_3(135-341)	N	GT2	N	2
S5bin21_00804	N	N	GH6	N	1
S5bin21_00862	N	N	CBM50	N	1
S5bin21_00879	N	N	GH6	N	1
S5bin21_00965	GT4(214-362)	GT4	N	N	2
S5bin21_00966	GH15(276-644)	GH15	GH15	N	3	GH
S5bin21_01223	N	N	AA1	N	1
S5bin21_01306	N	N	GH28	N	1
S5bin22_00008	GT2_Glycos_transf_2(44-153)	N	N	N	1
S5bin22_00009	GT66(28-736)	GT66	GT66	N	3
S5bin22_00035	N	N	GH101	N	1
S5bin22_00047	N	N	GT47	N	1
S5bin22_00109	N	N	GH101	N	1
S5bin22_00157	GT4(196-344)	N	N	N	1
S5bin22_00207	N	N	GH13_11	N	1
S5bin22_00264	N	N	GH6	N	1
S5bin22_00451	N	N	CBM50	N	1
S5bin22_00473	GT2_Glycos_transf_2(45-210)	N	N	N	1
S5bin22_00506	N	N	GT13	N	1
S5bin22_00515	GH77(11-505)	GH77	GH77	N	3	GH
S5bin22_00516	CBM48(48-134)+GH13_9(204-503)	GH13+CBM48	CBM48	N	3	GH
S5bin22_00517	GH13_16(41-394)	GH13	GH13_16	N	3	GH
S5bin22_00519	GT5(2-462)	GT5	GT5	N	3
S5bin22_00521	GT35(267-644)	GT35	GT35	N	3
S5bin22_00523	GH57(4-331)	N	N	N	1
S5bin22_00537	N	N	CBM50	N	1
S5bin22_00562	GT4(227-377)	GT4	GT4	N	3
S5bin22_00563	CE14(9-115)	CE14	N	N	2	CE
S5bin22_00584	GT4(239-381)	GT4	GT4	N	3
S5bin22_00708	N	N	GH28	N	1
S5bin22_00782	N	N	GH13_30	N	1
S5bin22_00792	N	N	GH13_30	N	1
S5bin22_00801	GT2_Glycos_transf_2(15-177)+CE4(332-453)	CE4	N	N	2	CE
S5bin22_00924	GT20(2-459)	GT20	GT20	N	3
S5bin22_00925	GT4(235-399)	GT4	GT4	N	3
S5bin22_00944	GT2_Glycos_transf_2(19-171)	GT2	N	N	2
S5bin22_01031	N	N	GH6	N	1
S5bin24_00002	GH32(19-279)	N	N	N	1
S5bin24_00003	GH13_4(117-516)	GH13	GH13_4	N	3	GH
S5bin24_00083	AA4(54-240)	N	N	N	1
S5bin24_00087	N	N	GH6	N	1
S5bin24_00103	GT2_Glyco_tranf_2_3(55-284)	GT2	GT2	N	3
S5bin24_00107	GT2_Glycos_transf_2(5-139)	N	N	N	1
S5bin24_00113	GH133(320-671)	GH133	GH133	N	3	GH
S5bin24_00114	GH63(449-902)	GH0	GH0	N	3	GH
S5bin24_00204	GT28(194-357)	N	GT28	N	2
S5bin24_00308	N	N	CBM50	N	1
S5bin24_00336	N	N	GT4	N	1
S5bin24_00355	GH13_11(187-536)	GH13+GH77	CBM48	N	3	GH
S5bin24_00356	N	N	CBM50	N	1
S5bin24_00397	CE14(13-143)	CE14	N	N	2	CE
S5bin24_00416	GT26(56-224)	N	N	N	1
S5bin24_00425	GT2_Glycos_transf_2(4-165)	GT2	N	N	2
S5bin24_00428	GH3(144-396)	N	GH3	Y(1-34)	2	GH
S5bin24_00460	GT83(28-236)	N	N	N	1
S5bin24_00567	N	N	GT13	N	1
S5bin24_00572	GT4(195-350)	N	GT4	N	2
S5bin24_00663	AA4(4-252)	N	N	N	1
S5bin24_00758	GH23(476-601)	N	N	N	1
S5bin24_00798	GT2_Glycos_transf_2(7-137)	N	N	N	1
S5bin24_00815	N	N	GT4	N	1
S5bin24_00831	N	N	GH13_30	N	1
S5bin24_00865	GH1(6-421)	GH1	GH1	N	3	GH
S5bin24_00881	GT2_Glycos_transf_2(2-139)	N	N	N	1
S5bin24_00882	N	N	GH13_30	N	1
S5bin24_00961	N	N	CBM50	Y(1-29)	1
S5bin24_00977	GH77(11-492)	GH77	GH77	N	3	GH
S5bin24_00978	GT5(13-494)	GT5	GT5	N	3
S5bin24_00979	GH13(329-692)	N	GH13	N	2	GH
S5bin24_00995	GT83(102-490)	N	N	N	1
S5bin24_00999	GT4(196-353)	N	GT4	N	2
S5bin24_01046	GT2_Glycos_transf_2(5-170)	N	N	N	1
S5bin24_01186	AA4(40-238)	N	N	N	1
S5bin24_01292	N	N	GT2	N	1
S5bin24_01312	GT4(202-361)	N	N	N	1
S5bin24_01313	GT4(231-376)	N	GT4	N	2
S5bin24_01316	CE4(57-190)	N	N	N	1
S5bin24_01317	GT2_Glycos_transf_2(13-171)	N	N	N	1
S5bin24_01318	GT83(67-394)	N	N	N	1
S5bin24_01319	GT2_Glycos_transf_2(10-163)	N	N	N	1
S5bin24_01338	GT4(202-354)	N	N	N	1
S5bin24_01339	GT4(182-337)	GT4	N	N	2
S5bin24_01357	CE14(4-129)	N	N	N	1
S5bin24_01390	GT4(224-382)	N	N	N	1
S5bin24_01398	N	N	AA1	N	1
S5bin24_01447	GT2_Glycos_transf_2(4-166)	GT2	GT2	N	3
S5bin24_01453	GT4(193-344)	N	N	N	1
S5bin24_01493	GH23(99-210)	N	N	Y(1-37)	1
S5bin24_01543	N	N	CBM50	N	1
S5bin24_01546	GT2_Glycos_transf_2(12-140)	N	N	N	1
S5bin24_01550	GT2_Glycos_transf_2(12-140)	N	GT2	N	2
S5bin24_01561	GT4(197-342)	N	GT4	N	2
S5bin24_01562	GT4(257-383)	N	N	N	1
S5bin24_01581	GT4(221-374)	N	GT4	N	2
S5bin24_01582	PL12(434-563)	N	PL12	N	2	PL
S5bin24_01614	N	N	GH28	N	1
S5bin24_01637	N	N	CBM50	N	1
S5bin24_01707	GT35(125-646)	GT35	GT35	N	3
S5bin24_01717	GT4(232-387)	N	GT4	N	2
S5bin24_01718	GT20(12-490)	GT20	GT20	N	3
S5bin24_01719	GH63(199-579)	N	GH63	N	2	GH
S5bin24_01853	GT2_Glycos_transf_2(236-414)	N	GT2	N	2
S5bin24_01858	GT89(15-321)	N	N	N	1
S5bin24_01859	GH43_19(72-262)	N	N	N	1
S5bin24_01872	GT2_Glycos_transf_2(5-155)	N	GT2	N	2
S5bin24_01921	GT2_Glycos_transf_2(7-167)	GT2	GT2	N	3
S5bin24_01940	GH109(24-135)	N	N	N	1
S5bin24_01943	GT4(206-346)	N	N	N	1
S5bin24_01945	GT4(232-381)	N	N	N	1
S5bin24_01977	CE1(98-315)	N	N	Y(1-33)	1
S5bin24_02000	GT2_Glycos_transf_2(53-164)+GT2_Glycos_transf_2(309-487)+GT4(794-951)	GT2	GT2	N	3
S5bin24_02001	GT2_Glycos_transf_2(65-232)	N	N	N	1
S5bin24_02002	GT4(196-344)	GT4	N	N	2
S5bin24_02003	GT2_Glyco_tranf_2_3(5-180)	N	N	N	1
S5bin24_02018	GH4(3-180)	GH4	GH4	N	3	GH
S5bin24_02020	GH114(22-211)	GH114	GH114	N	3	GH
S5bin24_02033	GT83(108-418)	N	N	N	1
S5bin24_02034	GT2_Glycos_transf_2(19-124)	N	N	N	1
S5bin24_02038	CE4(511-630)	CE4	N	Y(1-33)	2	CE
S5bin24_02041	GT4(210-362)	GT4	N	N	2
S5bin24_02045	AA3(5-543)	N	N	N	1
S5bin24_02140	GT9(29-247)	N	N	N	1
S5bin24_02153	GH23(305-430)	N	N	N	1
S5bin24_02193	N	N	GH101	N	1
S5bin24_02232	CE10(398-667)	N	N	N	1
S5bin24_02233	GT2_Glycos_transf_2(4-157)	N	GT2	N	2
S5bin24_02254	GH13_16(29-381)	GH13	GH13_16	N	3	GH
S5bin24_02417	GH13_18(1-187)	GH13	GH13_18	N	3	GH
S5bin24_02467	GT2_Glycos_transf_2(13-149)	GT2	GT2	N	3
S5bin24_02506	CE10(143-364)	N	N	Y(1-25)	1
S5bin24_02513	GT1(11-414)	GT1	GT1	N	3
S5bin24_02547	GH78(34-279)	N	N	N	1
S5bin24_02555	GT83(132-456)	N	N	N	1
S5bin24_02624	GH144(24-474)	N	N	N	1
S5bin26_00191	N	N	GH13_11	N	1
S5bin26_00219	GT2_Glycos_transf_2(5-166)	GT2	N	N	2
S5bin26_00480	GT4(206-341)	GT4	GT4	N	3
S5bin26_00496	GH133(301-660)	GH133	GH133	N	3	GH
S5bin26_00497	GH15(9-302)	N	GH15	N	2	GH
S5bin26_00571	AA6(2-200)	AA6	N	N	2
S5bin26_00622	GT2_Glycos_transf_2(3-133)	N	N	N	1
S5bin26_00642	GH15(15-398)	GH15	GH15	N	3	GH
S5bin26_00714	AA7(50-243)	N	N	N	1
S5bin26_00720	GT4(118-259)	N	N	N	1
S5bin26_00741	GT2_Glycos_transf_2(24-174)	GT2	N	N	2
S5bin26_00768	N	N	GH6	N	1
S5bin26_00779	GT66(37-249)	GT66	N	N	2
S5bin26_00783	GH15(276-636)	N	GH15	N	2	GH
S5bin26_00793	GH15(6-358)	N	GH15	N	2	GH
S5bin26_00799	N	GT2	GT2	N	2
S5bin26_00814	GT2_Glycos_transf_2(24-174)	GT2	N	N	2
S5bin26_01032	N	N	GH101	N	1
S5bin26_01068	CBM32(91-217)	N	N	N	1
S5bin26_01149	N	GH18	N	N	1
S5bin26_01354	GH78(1-350)	N	CBM67	N	2	GH
S5bin26_01391	GT4(159-310)	N	N	N	1
S5bin26_01501	GH140(2-176)	N	N	N	1
S5bin26_01525	N	N	GH15	N	1
S5bin29_00060	N	N	GT7	N	1
S5bin29_00147	GT4(242-400)	N	N	N	1
S5bin29_00157	GT5(7-593)	N	N	N	1
S5bin29_00167	GT4(202-356)	N	N	N	1
S5bin29_00234	GH13(94-357)	N	GH13	N	2	GH
S5bin29_00240	AA4(21-224)	N	N	N	1
S5bin29_00418	GH57(8-273)	N	N	N	1
S5bin29_00531	GH57(6-268)	N	N	N	1
S5bin29_00546	GT2_Glycos_transf_2(8-166)	N	N	N	1
S5bin29_00580	GH4(16-191)	GH4	N	N	2	GH
S5bin29_00777	GT4(191-338)	N	N	N	1
S5bin29_00838	GH109(2-114)	N	N	N	1
S5bin29_01006	GT66(28-607)	N	N	N	1
S5bin29_01215	GT4(201-360)	N	N	N	1
S5bin29_01226	GH4(3-166)	GH4	GH4	N	3	GH
S5bin29_01359	GH127(20-586)	GH127	GH127	N	3	GH
S5bin29_01369	GH23(163-288)	N	N	N	1
S5bin29_01376	N	GT35	N	N	1
S5bin29_01460	GT2_Glycos_transf_2(26-183)	N	N	N	1
S5bin29_01463	AA4(3-242)	N	N	N	1
S5bin29_01503	GH2(16-499)	GH2	GH2	N	3	GH
S5bin3_00058	GH13_18(124-470)	GH13	GH13_18	N	3	GH
S5bin3_00192	GT66(16-687)	GT66	GT66	N	3
S5bin3_00287	N	N	CBM50	N	1
S5bin3_00452	AA6(58-150)	N	N	N	1
S5bin3_00749	AA4(5-194)	N	N	N	1
S5bin3_01051	GT81(1-195)	GT81	GT81	N	3
S5bin3_01210	GT4(213-331)	GT4	GT4	N	3
S5bin3_01211	GT3(14-405)	GT3	GT3	N	3
S5bin3_01212	GT5(13-421)	GT4	N	N	2
S5bin3_01214	N	N	GH6	N	1
S5bin3_01235	GH15(274-638)	GH15	GH15	N	3	GH
S5bin3_01237	GH57(7-319)	GH57	GH57	N	3	GH
S5bin3_01238	GH57(9-313)	GH57	GH57	N	3	GH
S5bin3_01452	CBM44(76-133)+CBM44(250-308)	GH18	N	N	2	GH
S5bin3_01464	GH15(315-644)	GH15	GH15	N	3	GH
S5bin3_01508	GH15(14-398)	GH15	GH15	N	3	GH
S5bin3_01671	GT4(343-485)	N	N	N	1
S5bin3_01697	N	N	CBM50	N	1
S5bin3_01762	GT4(337-481)	N	N	N	1
S5bin3_01763	N	N	GH15	N	1
S5bin3_01786	CBM44(81-137)	N	N	N	1
S5bin3_01830	CBM44(234-290)	N	N	N	1
S5bin34_00127	N	N	GH101	N	1
S5bin34_00166	N	N	AA1	N	1
S5bin34_00298	N	N	GH6	N	1
S5bin34_00368	GT20(23-499)	GT20	GT20	N	3
S5bin34_00448	GT2_Glycos_transf_2(26-174)	N	N	N	1
S5bin34_00473	AA4(10-250)	N	N	N	1
S5bin34_00519	N	N	GH6	N	1
S5bin34_00536	N	N	GH13_30	N	1
S5bin35_00076	GT4(194-333)	N	N	N	1
S5bin35_00092	GT2_Glycos_transf_2(11-170)	N	N	N	1
S5bin35_00113	GT2_Glycos_transf_2(11-113)	N	N	N	1
S5bin35_00115	GT4(59-205)	N	N	N	1
S5bin35_00116	GT4(207-359)	N	N	N	1
S5bin35_00363	CE11(5-274)	CE11	CE11	N	3	CE
S5bin35_00491	N	N	GT51	N	1
S5bin35_00516	GT9(113-353)	N	N	N	1
S5bin35_00595	AA4(3-260)	N	N	N	1
S5bin35_00617	GT27(5-249)	N	N	N	1
S5bin35_00708	GH102(147-304)	GH102	GH102	N	3	GH
S5bin35_00724	N	N	GT4	N	1
S5bin35_00774	GT2_Glycos_transf_2(4-173)	N	N	N	1
S5bin35_00778	N	CE0	N	N	1
S5bin35_00789	GT51(57-232)	GT51	GT51	N	3
S5bin35_00817	GT81(9-314)	GT81	GT81	N	3
S5bin35_00831	GH13_8(232-523)	GH13	GH13_8	N	3	GH
S5bin35_00832	GT5(9-498)	GT5	GT5	N	3
S5bin35_00833	GT35(270-641)	GT35	GT35	N	3
S5bin35_00835	GH13_3(186-384)+GH133(1088-1460)	GH133	GH133	N	3	GH
S5bin35_00883	GH3(69-288)	N	GH3	N	2	GH
S5bin35_01029	N	N	GT4	N	1
S5bin35_01038	N	N	GT4	N	1
S5bin35_01059	GT2_Glycos_transf_2(11-172)	CE4+GT2	N	N	2	CE
S5bin35_01063	GT4(201-340)	GT4	N	N	2
S5bin35_01064	GT4(201-345)	GT4	N	N	2
S5bin35_01066	GT4(10-114)	GT4	N	N	2
S5bin35_01074	GT28(198-358)	GT28	GT28	N	3
S5bin35_01169	GT35(114-648)	GT35	GT35	N	3
S5bin35_01274	CE10(380-618)	N	N	N	1
S5bin35_01292	GT4(5-139)	GT4	N	N	2
S5bin35_01406	GH103(37-261)	N	N	Y(1-30)	1
S5bin35_01448	N	N	GH13_30	N	1
S5bin35_01479	GH13_18(82-425)	GH13	GH13_18	N	3	GH
S5bin35_01508	N	N	GH13_11	N	1
S5bin35_01531	GH23(296-456)	N	GH23	N	2	GH
S5bin35_01620	N	CE11	N	N	1
S5bin35_01631	GT51(2-174)	GT51	GT51	N	3
S5bin35_01634	N	N	GH28	N	1
S5bin35_01686	GH23(89-207)	GH23	CBM50	N	3	GH
S5bin37_00109	GT4(193-362)	N	N	N	1
S5bin37_00112	GT4(195-355)	N	N	N	1
S5bin37_00261	GT23(2-280)	N	N	N	1
S5bin37_00334	GT66(87-497)	N	N	N	1
S5bin37_00367	GH130(38-281)	N	N	N	1
S5bin37_00573	GT2_Glycos_transf_2(4-168)	GT2	N	N	2
S5bin37_00607	N	N	CBM50	N	1
S5bin37_00713	GT4(206-354)	N	N	N	1
S5bin4_00009	GH130(9-313)	N	N	N	1
S5bin4_00010	GH1(7-446)	GH1	GH1	N	3	GH
S5bin4_00056	GT2_Glycos_transf_2(4-175)	GT2	N	N	2
S5bin4_00058	GT83(180-451)	N	N	N	1
S5bin4_00062	GT83(160-438)	N	N	N	1
S5bin4_00065	GT2_Glycos_transf_2(7-130)	GT2	N	N	2
S5bin4_00067	GT4(206-358)	N	N	N	1
S5bin4_00089	GT4(181-333)	N	N	N	1
S5bin4_00167	GT28(187-346)	N	N	N	1
S5bin4_00180	N	N	GT2	N	1
S5bin4_00183	GT4(182-335)	N	N	N	1
S5bin4_00226	N	CE14	N	N	1
S5bin4_00245	GT83(12-373)	N	N	N	1
S5bin4_00252	CBM66(941-1083)	N	N	N	1
S5bin4_00268	GT9(76-326)	N	N	N	1
S5bin4_00282	GT66(9-514)	N	N	N	1
S5bin4_00296	GT9(54-299)	N	N	N	1
S5bin4_00297	GT4(190-342)	N	N	N	1
S5bin4_00298	CE4(59-204)	N	N	N	1
S5bin4_00301	GT4(189-338)	N	N	N	1
S5bin4_00304	GT4(194-346)	N	N	N	1
S5bin4_00305	GT83(73-344)	N	N	N	1
S5bin4_00333	GT19(6-360)	GT19	N	N	2
S5bin4_00344	CBM9(294-481)	N	N	N	1
S5bin4_00351	GH5_19(84-321)	N	GH5_19	N	2	GH
S5bin4_00359	GH2(4-738)	N	GH2	N	2	GH
S5bin4_00565	GH29(10-337)	GH29	GH29	N	3	GH
S5bin4_00574	N	N	GT4	N	1
S5bin4_00575	N	N	GT2	N	1
S5bin4_00659	GH29(9-321)	GH29	GH29	N	3	GH
S5bin4_00671	GH3(38-250)	GH3	GH3	N	3	GH
S5bin4_00672	GH130(30-325)	GH130	GH130	N	3	GH
S5bin4_00673	CBM9(41-198)	N	N	Y(1-25)	1
S5bin4_00675	CBM9(1089-1254)	N	N	Y(1-25)	1
S5bin4_00712	GH23(3-119)	N	N	N	1
S5bin4_00746	GH109(7-123)	N	N	N	1
S5bin4_00751	GT2_Glycos_transf_2(9-142)	GT2	N	N	2
S5bin4_00765	GT4(193-341)	N	N	N	1
S5bin4_00766	GT2_Glycos_transf_2(7-171)	GT2	N	N	2
S5bin4_00772	GT4(203-349)	N	N	N	1
S5bin4_00786	N	N	GH13_11	N	1
S5bin4_00802	GT4(199-357)	N	N	N	1
S5bin4_00849	GH33(26-352)	N	N	N	1
S5bin4_00859	GH26(108-247)	GH26	N	N	2	GH
S5bin4_00865	GT2_Glyco_tranf_2_3(85-309)	N	GT2	N	2
S5bin4_00907	GH29(6-324)	GH29	N	N	2	GH
S5bin4_00915	GH130(6-299)	GH130	N	N	2	GH
S5bin4_01017	CE9(3-413)	N	N	N	1
S5bin4_01034	CE9(7-379)	CE9	N	N	2	CE
S5bin4_01062	GH4(5-174)	GH4	GH4	N	3	GH
S5bin4_01064	GH94(5-761)	N	GH94	N	2	GH
S5bin4_01099	N	N	AA1	N	1
S5bin4_01175	GH109(2-114)	N	N	N	1
S5bin4_01191	N	N	GT13	N	1
S5bin4_01218	N	N	GH6	N	1
S5bin4_01281	GT4(192-342)	N	N	N	1
S5bin4_01336	GH164(2-309)	N	N	N	1
S5bin4_01344	GT4(189-300)	N	N	N	1
S5bin4_01352	CE11(4-272)	CE11	CE11	N	3	CE
S5bin4_01383	N	GT2	N	N	1
S5bin4_01406	CBM9(253-391)	N	N	Y(1-25)	1
S5bin4_01451	GT4(195-346)	N	N	N	1
S5bin4_01452	GT4(180-339)	N	N	N	1
S5bin4_01542	GT4(195-342)	N	N	N	1
S5bin4_01621	N	N	GH13_30	N	1
S5bin4_01625	N	N	GH28	N	1
S5bin4_01655	GT28(160-310)	N	N	N	1
S5bin4_01690	N	N	GT47	N	1
S5bin44_00049	N	N	GH101	N	1
S5bin44_00119	AA6(5-119)	N	N	N	1
S5bin44_00148	GT4(190-328)	N	N	N	1
S5bin44_00152	GT2_Glyco_tranf_2_3(5-251)	GT2	N	N	2
S5bin44_00153	GT4(199-349)	N	N	N	1
S5bin44_00155	GT2_Glycos_transf_2(5-167)	N	N	N	1
S5bin44_00168	N	N	GT47	N	1
S5bin44_00171	GT4(165-318)	GT4	N	N	2
S5bin44_00292	GT4(257-416)	GT4	GT4	N	3
S5bin44_00379	AA4(3-241)	N	N	N	1
S5bin44_00558	N	N	GT13	N	1
S5bin44_00633	N	N	GH6	N	1
S5bin44_00642	N	N	GH6	N	1
S5bin44_00713	N	N	GH13_30	N	1
S5bin44_01049	AA4(3-228)	N	N	N	1
S5bin44_01064	GT2_Glycos_transf_2(13-166)	N	N	N	1
S5bin44_01104	N	N	GH13_11	N	1
S5bin44_01111	N	N	AA1	N	1
S5bin44_01248	GH38(3-250)	GH38	GH38	N	3	GH
S5bin44_01251	GT55(4-384)	GT55	GT55	N	3
S5bin44_01287	GT4(213-361)	GT4	N	N	2
S5bin44_01288	GH15(280-644)	GH15	GH15	N	3	GH
S5bin44_01388	GT20(20-488)	GT20	GT20	N	3
S5bin44_01416	N	N	GH28	N	1
S5bin44_01481	GT66(27-770)	GT66	GT66	N	3
S5bin6_00069	N	N	CBM32	N	1
S5bin6_00076	N	N	GT4	N	1
S5bin6_00090	GT51(42-205)	GT51	N	N	2
S5bin6_00298	N	N	GT4	N	1
S5bin6_00319	GT4(202-353)	N	N	N	1
S5bin6_00320	GT2_Glycos_transf_2(21-185)	N	N	N	1
S5bin6_00324	GT2_Glycos_transf_2(17-170)	GT2	GT2	N	3
S5bin6_00336	GH23(112-221)	GH23	N	N	2	GH
S5bin6_00394	N	GH33	N	Y(1-32)	1
S5bin6_00409	GT2_Glycos_transf_2(14-135)	N	N	N	1
S5bin6_00445	GT51(78-253)	GT51	GT51	N	3
S5bin6_00487	N	N	GT4	N	1
S5bin6_00533	GT19(10-362)	GT19	GT19	N	3
S5bin6_00563	GH23(101-232)	N	N	N	1
S5bin6_00590	GT2_Glycos_transf_2(7-165)	GT2	N	N	2
S5bin6_00593	GT2_Glycos_transf_2(11-175)	GT2	N	N	2
S5bin6_00615	GH23(86-204)	GH23	N	N	2	GH
S5bin6_00658	N	GT2	N	N	1
S5bin6_00661	GT2_Glycos_transf_2(15-183)	N	GT2	N	2
S5bin6_00754	GH23(59-177)	GH23	N	N	2	GH
S5bin6_00761	GT2_Glycos_transf_2(53-209)	GT2	GT2	N	3
S5bin6_00784	CE11(4-273)	CE11	CE11	N	3	CE
S5bin6_00803	GT1(16-290)	N	N	N	1
S5bin6_00829	N	N	GT13	N	1
S5bin6_00854	N	N	AA1	N	1
S5bin6_00869	N	N	GH28	N	1
S5bin6_00917	AA3(5-438)	N	N	N	1
S5bin6_01026	N	N	GT4	N	1
S5bin6_01029	GT41(191-722)	N	GT41	N	2
S5bin6_01069	GH130(3-343)	GH130	GH130	N	3	GH
S5bin6_01070	GH130(11-296)	N	N	N	1
S5bin6_01071	GH130(13-307)	N	N	N	1
S5bin6_01116	GT51(150-322)	GT51	GT51	N	3
S5bin6_01356	GT2_Glycos_transf_2(4-162)	N	N	N	1
S5bin6_01410	GH23(84-200)	GH23	N	N	2	GH
S5bin6_01439	GT81(9-314)	GT81	GT81	N	3
S5bin6_01466	GH23(238-359)	GH23	CBM50	N	3	GH
S5bin6_01552	N	N	GH13_30	N	1
S5bin6_01570	N	N	CBM50	N	1
S5bin6_01657	N	N	GT4	N	1
S5bin6_01672	GT4(147-295)	GT4	GT4	N	3
S5bin6_01694	GH65(546-816)	GH65	GH65	N	3	GH
S5bin6_01767	N	GH33	N	N	1
S5bin6_01809	GT51(50-222)	GT51	GT51	N	3
S5bin6_01846	GT4(234-379)	N	GT4	N	2
S5bin6_01966	GH13_18(1-299)	GH13	GH13_18	N	3	GH
S5bin8_00053	AA4(76-276)	N	N	N	1
S5bin8_00152	GT2_Glycos_transf_2(12-176)	N	N	N	1
S5bin8_00155	GT4(212-381)	N	N	N	1
S5bin8_00158	GT4(209-363)	N	N	N	1
S5bin8_00161	GT4(178-331)	N	GT4	N	2
S5bin8_00165	GT2_Glycos_transf_2(10-154)	N	N	N	1
S5bin8_00247	GT81(16-277)	N	N	N	1
S5bin8_00248	GT94(116-321)	N	N	N	1
S5bin8_00249	GT81(117-312)	GT81	GT81	N	3
S5bin8_00284	N	N	GT7	N	1
S5bin8_00332	GT4(212-361)	N	N	N	1
S5bin8_00333	GT4(190-335)	N	N	N	1
S5bin8_00334	GT66(45-496)	N	N	N	1
S5bin8_00335	N	GT0	N	N	1
S5bin8_00405	GT21(41-255)	N	N	N	1
S5bin8_00461	GT4(177-323)+GT2_Glycos_transf_2(373-536)+GT4(891-1045)	N	GT2	N	2
S5bin8_00467	GT4(190-323)	N	GT4	N	2
S5bin8_00559	CBM44(137-196)	N	N	N	1
S5bin8_00585	CE4(28-142)	N	N	N	1
S5bin8_00604	N	GH18	N	Y(1-27)	1
S5bin8_00620	GH51(218-683)	N	N	N	1
S5bin8_00626	GT4(148-271)	N	N	N	1
S5bin8_00627	GT4(191-346)	N	N	N	1
S5bin8_00718	CE8(41-148)	N	N	N	1
S5bin8_00789	GT4(203-357)	N	N	N	1
S5bin8_00790	GT4(195-333)	N	N	N	1
S5bin8_00791	GT4(85-236)	GT4	N	N	2
S5bin8_00792	GT4(200-351)	N	GT4	N	2
S5bin8_00828	GT4(169-325)	N	N	N	1
S5bin8_00830	GT4(208-359)	N	N	N	1
S5bin8_00833	GT83(13-402)	N	N	N	1
S5bin8_00834	GT4(184-320)	N	N	N	1
S5bin8_00835	GT4(208-354)	N	N	N	1
S5bin8_00836	GT4(187-337)	N	N	N	1
S5bin8_00837	GT2_Glycos_transf_2(9-174)	N	N	N	1
S5bin8_00854	GT35(184-515)	GT35	GT35	N	3
S5bin8_00855	GH133(256-597)	GH133	GH133	N	3	GH
S5bin8_00856	GH57(6-316)	GH57	GH57	N	3	GH
S5bin8_00857	GT4(195-342)	GT4	N	N	2
S5bin8_00885	GT4(214-364)	N	N	N	1
S5bin8_00888	GT83(18-405)	N	N	N	1
S5bin8_00889	GT4(176-307)	N	N	N	1
S5bin8_00891	GT4(208-356)	N	N	N	1
S5bin8_00916	GT2_Glycos_transf_2(2-86)	N	GT2	N	2
S5bin8_00920	GT4(205-361)	N	GT4	N	2
S5bin8_00925	GT2_Glycos_transf_2(12-178)	N	N	N	1
S5bin8_00927	GT2_Glycos_transf_2(13-139)	N	N	N	1
S5bin8_00930	GH109(2-115)	N	N	N	1
S5bin8_00933	GH109(3-110)	N	N	N	1
S5bin8_01054	GH114(25-227)	N	N	N	1
S5bin8_01060	N	N	GH6	N	1
S5bin8_01066	N	N	GT2	N	1
S5bin8_01077	GT4(166-307)	N	N	N	1
S5bin8_01079	GT4(192-354)	N	N	N	1
S5bin8_01082	N	CE14	N	N	1
S5bin8_01083	N	N	GT4	N	1
S5bin8_01187	GH88(35-352)	N	N	N	1
S5bin8_01197	GH39(98-269)	N	N	Y(1-24)	1
S5bin8_01218	GT2_Glycos_transf_2(9-155)	GT2	N	N	2
S5bin8_01269	CE4(30-142)	N	N	N	1
S5bin8_01335	GT2_Glycos_transf_2(6-168)	N	N	N	1
S5bin8_01336	GT2_Glycos_transf_2(1-160)	N	N	N	1
S5bin8_01337	GT4(172-309)	N	N	N	1
S5bin8_01338	GT83(18-408)	N	N	N	1
S5bin8_01388	GT4(210-360)	N	N	N	1
S5bin8_01389	GT4(191-345)	N	N	N	1
S5bin8_01488	GT2_Glycos_transf_2(8-146)	N	N	N	1
S5bin8_01613	GT2_Glycos_transf_2(6-168)	N	N	N	1
S5bin8_01618	GH130(19-320)	GH130	GH130	N	3	GH
S5bin8_01619	GT4(196-360)	GT4	GT4	N	3
S5bin8_01641	GT5(23-431)	N	GT4	N	2
S5bin8_01738	GH39(64-427)	N	N	Y(1-24)	1
S5bin8_01757	GH144(218-667)	N	N	Y(1-36)	1
S5bin8_01808	AA6(70-170)	N	N	N	1
S5bin8_01910	CBM44(510-569)	N	N	Y(1-31)	1
S5bin8_01912	GH13(82-423)	N	N	Y(1-24)	1
S5bin8_01918	GT2_Glycos_transf_2(6-168)	N	N	N	1
S5bin8_02049	GT21(43-258)	N	N	N	1
S6bin1_00104	GT2_Glycos_transf_2(5-189)	N	N	N	1
S6bin1_00189	CBM9(193-385)	N	N	N	1
S6bin1_00217	GT5(17-393)	N	GT4	N	2
S6bin1_00311	CE10(404-670)	N	N	N	1
S6bin1_00355	GT4(330-501)	N	N	N	1
S6bin1_00357	GT2_Glycos_transf_2(4-129)	N	N	N	1
S6bin1_00358	GT2_Glycos_transf_2(22-171)	N	N	N	1
S6bin1_00359	GT2_Glycos_transf_2(8-168)	N	N	N	1
S6bin1_00360	N	N	GT0	N	1
S6bin1_00361	GT2_Glycos_transf_2(11-193)	N	N	N	1
S6bin1_00382	N	N	GH6	N	1
S6bin1_00453	N	N	CBM50	N	1
S6bin1_00499	GT4(1-132)	N	N	N	1
S6bin1_00514	GT28(189-355)	GT28	N	N	2
S6bin1_00526	N	N	GH13_30	N	1
S6bin1_00532	GT2_Glycos_transf_2(3-130)	N	N	N	1
S6bin1_00533	GT4(226-367)	N	N	N	1
S6bin1_00535	GT4(235-385)	N	GT4	N	2
S6bin1_00568	CE9(7-380)	CE9	N	N	2	CE
S6bin1_00580	GT5(2-481)	GT5	GH13	N	3
S6bin1_00581	GH57(14-511)	GH57	GH57	N	3	GH
S6bin1_00582	GH57(8-327)	GH57	GH57	N	3	GH
S6bin1_00595	N	N	GT13	N	1
S6bin1_00610	N	N	AA1	N	1
S6bin1_00744	N	N	GH13_30	N	1
S6bin1_00795	N	N	GH28	N	1
S6bin1_00837	GT4(212-365)	N	N	N	1
S6bin1_00961	GT4(224-385)	GT4	GT4	N	3
S6bin1_00988	GT4(213-358)	N	N	N	1
S6bin1_00989	GT2_Glycos_transf_2(2-123)	N	N	N	1
S6bin1_01026	GT2_Glycos_transf_2(11-154)	N	GT0	N	2
S6bin1_01037	GT4(217-377)	GT4	GT4	N	3
S6bin1_01049	GT2_Glycos_transf_2(17-107)	N	N	N	1
S6bin1_01059	GH109(2-114)	N	N	N	1
S6bin1_01075	GH23(514-657)	GH23	N	N	2	GH
S6bin10_00001	GH13_18(14-294)	GH13	GH13_18	N	3	GH
S6bin10_00200	GT4(194-350)	N	N	N	1
S6bin10_00202	GT4(210-386)	N	N	N	1
S6bin10_00204	GT2_Glycos_transf_2(18-133)	N	N	N	1
S6bin10_00205	GT2_Glyco_tranf_2_3(47-266)	N	GT2	N	2
S6bin10_00206	GT66(27-712)	GT66	GT66	N	3
S6bin10_00341	GH15(271-632)	N	GH15	N	2	GH
S6bin10_00342	GT4(336-481)	N	N	N	1
S6bin10_00481	GH15(14-398)	GH15	GH15	N	3	GH
S6bin10_00613	AA6(58-150)	N	N	N	1
S6bin10_01102	GT2_Glycos_transf_2(2-153)	GT2	GT2	N	3
S6bin10_01294	GH114(171-288)	N	N	N	1
S6bin10_01510	GT81(113-312)	GT81	GT81	N	3
S6bin10_01672	N	N	GH6	N	1
S6bin10_01746	N	N	CBM50	N	1
S6bin10_01916	GH15(315-644)	GH15	GH15	N	3	GH
S6bin10_01969	GH57(9-313)	GH57	GH57	N	3	GH
S6bin10_01970	GH57(7-319)	GH57	GH57	N	3	GH
S6bin10_01972	GH15(274-638)	GH15	GH15	N	3	GH
S6bin10_01973	N	GH133	N	N	1
S6bin10_01983	GT4(213-331)	GT4	GT4	N	3
S6bin10_02043	AA7(33-236)	N	N	N	1
S6bin10_02083	GT4(213-348)	GT4	GT4	N	3
S6bin10_02101	N	N	CBM50	N	1
S6bin10_02137	GT3(14-405)	GT3	GT3	N	3
S6bin10_02138	GT5(13-421)	GT4	N	N	2
S6bin10_02219	GT4(343-485)	N	N	N	1
S6bin10_02220	GH15(272-632)	N	GH15	N	2	GH
S6bin12_00023	GT2_Glycos_transf_2(13-164)	N	N	N	1
S6bin12_00024	GT4(55-199)	N	N	N	1
S6bin12_00149	N	CE4+GT2	N	N	1
S6bin12_00216	GH2(3-316)	N	N	N	1
S6bin12_00252	GT2_Glycos_transf_2(7-142)	GT2	N	N	2
S6bin12_00254	CBM50(91-134)	N	N	Y(1-27)	1
S6bin12_00256	GT83(26-405)	N	N	N	1
S6bin12_00265	GT83(84-445)	N	N	N	1
S6bin12_00295	GT2_Glycos_transf_2(22-185)	GT2	N	N	2
S6bin12_00319	N	N	GH6	N	1
S6bin12_00340	N	N	GH13_30	N	1
S6bin12_00365	GT4(189-339)	GT4	GT4	N	3
S6bin12_00372	N	N	GH28	N	1
S6bin12_00386	N	N	GT4	N	1
S6bin12_00387	GH39(94-385)	N	N	N	1
S6bin12_00388	GH39(125-431)	N	N	Y(1-29)	1
S6bin12_00442	GH65(42-430)	GH65	GH65	N	3	GH
S6bin12_00464	GT9(3-218)	N	N	N	1
S6bin12_00470	GH18(274-502)	N	N	N	1
S6bin12_00576	GT4(201-354)	GT4	N	N	2
S6bin12_00627	GT2_Glycos_transf_2(11-178)	N	N	N	1
S6bin12_00628	GT4(191-346)	N	N	N	1
S6bin12_00685	CE14(1-119)	CE14	N	N	2	CE
S6bin12_00697	GT4(193-310)	GT4	GT4	N	3
S6bin12_00703	GT4(198-345)	GT4	N	N	2
S6bin12_00704	GT4(46-191)	N	N	N	1
S6bin12_00726	GT4(220-371)	GT4	GT4	N	3
S6bin12_00852	GT28(4-112)	N	N	N	1
S6bin12_00861	GT4(191-337)	GT4	N	N	2
S6bin12_00871	AA4(3-232)	N	N	N	1
S6bin12_00906	GT28(153-243)	N	N	N	1
S6bin12_00909	GT83(3-389)	N	N	N	1
S6bin12_00997	N	GT4	N	N	1
S6bin12_01003	GH39(123-410)	N	GH39	Y(1-32)	2	GH
S6bin12_01009	GT2_Glycos_transf_2(4-157)	GT2	N	N	2
S6bin12_01072	GT83(70-389)	N	N	N	1
S6bin12_01100	GT4(204-322)	GT4	N	N	2
S6bin12_01104	GT2_Glycos_transf_2(7-88)	N	N	N	1
S6bin12_01125	N	N	CBM50	N	1
S6bin12_01142	GT4(224-369)	N	N	N	1
S6bin12_01153	CBM50(213-256)	N	N	Y(1-30)	1
S6bin12_01185	GT4(174-290)	GT4	N	N	2
S6bin12_01199	GT83(39-252)	N	N	N	1
S6bin12_01228	GT2_Glycos_transf_2(10-144)	N	N	N	1
S6bin12_01248	GT26(42-212)	N	N	N	1
S6bin12_01294	GT20(26-428)	GT20	GT20	N	3
S6bin12_01296	GT4(196-337)	N	N	N	1
S6bin12_01300	GT2_Glycos_transf_2(10-164)	N	N	N	1
S6bin12_01305	GH39(113-318)	N	N	N	1
S6bin12_01330	GT51(50-216)	GT51	GT51	N	3
S6bin12_01393	GT2_Glycos_transf_2(11-177)	GT2	N	N	2
S6bin12_01421	GT2_Glycos_transf_2(6-195)	N	N	N	1
S6bin12_01427	GT83(8-395)	N	N	N	1
S6bin12_01443	N	N	GH101	N	1
S6bin12_01473	GT4(188-339)	N	N	N	1
S6bin12_01486	GT2_Glycos_transf_2(9-169)	N	N	N	1
S6bin12_01491	GT2_Glycos_transf_2(4-159)	N	N	N	1
S6bin12_01550	GT2_Glycos_transf_2(4-156)	N	N	N	1
S6bin12_01561	GT4(227-386)	N	N	N	1
S6bin12_01565	GT2_Glycos_transf_2(12-126)	N	N	N	1
S6bin12_01566	GH109(8-118)	N	N	N	1
S6bin12_01593	GH3(60-310)	N	GH3	N	2	GH
S6bin12_01613	GT4(98-256)	N	N	N	1
S6bin12_01687	CE14(11-118)	N	N	N	1
S6bin13_00080	GT66(61-457)	N	GT66	N	2
S6bin13_00086	GT2_Glycos_transf_2(4-176)	N	N	N	1
S6bin13_00087	GT2_Glyco_tranf_2_3(10-197)	N	GT2	N	2
S6bin13_00089	GT2_Glycos_transf_2(11-176)	N	N	N	1
S6bin13_00094	GT83(56-397)	N	N	N	1
S6bin13_00096	GT9(64-321)+GT2_Glycos_transf_2(343-498)	N	GT2	N	2
S6bin13_00098	GT2_Glycos_transf_2(10-170)	GT2	N	N	2
S6bin13_00099	GT4(216-369)	N	GT4	N	2
S6bin13_00100	GT4(184-296)	N	N	N	1
S6bin13_00161	GH23(1765-1914)	GH23	N	Y(1-26)	2	GH
S6bin13_00165	GT4(189-346)	N	GT4	N	2
S6bin13_00168	GT4(184-330)	N	N	N	1
S6bin13_00169	GT9(104-359)	N	N	N	1
S6bin13_00175	GT9(80-299)	N	N	N	1
S6bin13_00254	N	N	CBM50	N	1
S6bin13_00278	GH133(263-589)	N	N	N	1
S6bin13_00295	GH15(263-612)	N	N	N	1
S6bin13_00337	N	N	GT7	N	1
S6bin13_00362	GH130(3-284)	N	N	N	1
S6bin13_00788	GH130(115-385)	N	N	N	1
S6bin13_00847	CE4(3-128)	N	N	N	1
S6bin13_00940	GH37(158-383)	N	N	N	1
S6bin13_00965	GT2_Glycos_transf_2(46-210)	N	N	N	1
S6bin15_00130	N	N	GT4	N	1
S6bin15_00163	AA4(7-238)	N	N	N	1
S6bin15_00280	GH103(71-362)	GH103	N	N	2	GH
S6bin15_00345	GH13_18(133-481)	GH13	GH13_18	N	3	GH
S6bin15_00363	N	N	GT4	N	1
S6bin15_00393	AA4(2-217)	N	N	N	1
S6bin15_00398	N	GH33	N	Y(1-32)	1
S6bin15_00441	GT2_Glycos_transf_2(26-150)	N	N	N	1
S6bin15_00442	GT51(55-232)	GT51	GT51	N	3
S6bin15_00485	GT2_Glycos_transf_2(5-164)	CE4+GT2	N	N	2	CE
S6bin15_00510	AA3(2-520)	N	N	N	1
S6bin15_00593	CE4(61-181)	N	N	N	1
S6bin15_00596	GT4(196-359)	GT4	GT4	N	3
S6bin15_00597	GH130(256-485)	GH130	GH130	N	3	GH
S6bin15_00598	GH130(9-305)	GH130	GH130	N	3	GH
S6bin15_00599	GT4(163-297)	GT4	GT4	N	3
S6bin15_00642	N	N	CBM50	N	1
S6bin15_00653	GH33(55-364)	N	N	N	1
S6bin15_00655	GT2_Glycos_transf_2(10-139)	GT2	GT2	N	3
S6bin15_00673	GT2_Glycos_transf_2(221-335)	GT2	GT2	N	3
S6bin15_00771	AA6(3-157)	N	N	N	1
S6bin15_00810	GH63(38-438)	GH63	GH63	N	3	GH
S6bin15_00881	GT28(196-357)	GT28	N	N	2
S6bin15_00908	GH23(240-369)	GH23	CBM50	N	3	GH
S6bin15_00993	AA3(1-426)	N	N	N	1
S6bin15_01025	GT2_Glycos_transf_2(1-132)	GT2	N	N	2
S6bin15_01040	GH23(89-206)	N	CBM50	N	2	GH
S6bin15_01074	N	N	CBM50	N	1
S6bin15_01158	GT51(64-227)	N	N	N	1
S6bin15_01163	N	N	AA1	N	1
S6bin15_01356	N	N	CE8	N	1
S6bin15_01395	GT81(86-280)	N	GT81	N	2
S6bin15_01397	GT81(12-265)	GT81	GT81	N	3
S6bin15_01402	GH57(4-287)	GH57	GH57	N	3	GH
S6bin15_01519	AA4(2-231)	N	N	N	1
S6bin15_01526	GT9(82-327)	GT9	GT9	N	3
S6bin15_01528	GT9(87-336)	N	GT9	N	2
S6bin15_01529	GT30(38-218)	GT30	GT30	N	3
S6bin15_01533	CE11(5-274)	CE11	N	N	2	CE
S6bin15_01534	GH102(142-298)	GH102	N	N	2	GH
S6bin15_01553	GT9(73-316)	N	N	N	1
S6bin15_01613	GH57(43-336)	GH57	GH57	N	3	GH
S6bin15_01671	N	GH23	N	Y(1-28)	1
S6bin15_01675	GH13_18(112-448)	GH13	GH13_18	N	3	GH
S6bin15_01724	N	N	GH19	N	1
S6bin15_01741	N	N	GH28	N	1
S6bin15_01743	GT51(61-240)	GT51	GT51	N	3
S6bin15_01815	GT5(2-473)	GT5	GT5	N	3
S6bin15_01843	N	N	GT47	N	1
S6bin15_01871	N	CE11	N	N	1
S6bin15_01875	GT19(2-379)	GT19	N	N	2
S6bin15_01901	AA4(10-244)	N	N	N	1
S6bin15_01964	N	N	GH6	N	1
S6bin15_01995	N	N	GH13_11	N	1
S6bin15_02000	GH23(112-230)	GH23	N	N	2	GH
S6bin15_02010	N	N	GT4	N	1
S6bin15_02012	GT30(36-218)	N	N	N	1
S6bin15_02023	GT9(104-283)	N	N	N	1
S6bin15_02158	N	N	GT2	N	1
S6bin15_02212	GT2_Glycos_transf_2(50-218)	GT2	GT2	Y(1-32)	3
S6bin15_02299	GT81(17-264)	GT81	GT81	N	3
S6bin15_02314	CBM48(130-214)+GH13_9(285-585)	GH13+CBM48	CBM48	N	3	GH
S6bin15_02315	GT35(269-627)	GT35	GT35	N	3
S6bin15_02325	AA4(5-250)	N	N	N	1
S6bin15_02389	N	N	GT13	N	1
S6bin15_02404	GH23(320-457)	GH23	GH23	N	3	GH
S6bin15_02440	N	N	GT51	N	1
S6bin15_02449	GH23(72-181)	GH23	N	Y(1-16)	2	GH
S6bin15_02743	GT83(1-493)	GT83	N	N	2
S6bin15_02745	GT83(3-497)	N	GT83	N	2
S6bin15_02747	N	N	GT83	N	1
S6bin16_00015	N	N	GT4	N	1
S6bin16_00016	GH130(32-386)	N	N	N	1
S6bin16_00155	GT4(186-321)	N	N	N	1
S6bin16_00177	GT4(203-349)	GT4	N	N	2
S6bin16_00183	GT4(210-356)	GT4	GT4	N	3
S6bin16_00190	GH57(8-328)	GH57	GH57	N	3	GH
S6bin16_00191	GT5(15-409)	GT4	GT4	N	3
S6bin16_00194	GH133(312-682)	N	N	N	1
S6bin16_00195	GH15(15-354)	N	N	N	1
S6bin16_00196	GH57(11-322)	GH57	GH57	N	3	GH
S6bin16_00373	N	GT4	GT4	N	2
S6bin16_00550	CBM13(260-393)	N	CBM13	Y(1-37)	2
S6bin16_00609	CE4(20-166)	N	N	N	1
S6bin16_00610	GT4(205-357)	N	GT4	N	2
S6bin16_00674	N	N	GH6	N	1
S6bin16_00824	GT66(22-757)	GT66	GT66	N	3
S6bin16_00859	GH130(3-291)	GH130	GH130	N	3	GH
S6bin16_00862	N	N	GT4	N	1
S6bin16_01143	AA6(4-156)	N	N	N	1
S6bin16_01161	GT1(11-414)	GT1	GT1	N	3
S6bin16_01250	N	N	GT7	N	1
S6bin16_01327	GT39(177-374)	GT39	N	N	2
S6bin16_01328	GT2_Glycos_transf_2(11-177)	GT2	N	N	2
S6bin16_01384	GH38(11-262)	GH38	GH38	N	3	GH
S6bin16_01386	GT55(4-379)	GT55	GT55	N	3
S6bin16_01454	AA4(5-239)	N	N	N	1
S6bin16_01734	GT2_Glycos_transf_2(14-136)	GT2	N	N	2
S6bin16_01918	GT27(3-228)	N	N	N	1
S6bin16_01952	GT66(44-337)	N	N	N	1
S6bin16_02020	GT2_Glycos_transf_2(6-114)	N	N	N	1
S6bin16_02021	GT2_Glycos_transf_2(7-73)	N	N	N	1
S6bin16_02163	GH127(37-542)	GH127	GH127	N	3	GH
S6bin16_02337	AA6(3-104)	N	N	N	1
S6bin18_00001	N	N	GH101	N	1
S6bin18_00039	GT2_Glycos_transf_2(21-173)	GT2	N	N	2
S6bin18_00074	N	N	GT47	N	1
S6bin18_00165	N	N	AA1	N	1
S6bin18_00181	N	N	AA1	N	1
S6bin18_00263	N	N	GT13	N	1
S6bin18_00310	N	N	CBM50	N	1
S6bin18_00388	N	N	GH101	N	1
S6bin18_00415	N	N	GH13_11	N	1
S6bin18_00455	N	N	GH13_16	N	1
S6bin18_00456	CBM48(48-134)+GH13_9(204-503)	GH13+CBM48	CBM48	N	3	GH
S6bin18_00457	GH13_16(41-394)	GH13	GH13_16	N	3	GH
S6bin18_00459	GT5(2-462)	GT5	GT5	N	3
S6bin18_00461	GT35(267-644)	GT35	GT35	N	3
S6bin18_00463	GH57(4-331)	N	N	N	1
S6bin18_00762	CE4(256-378)	CE4	N	N	2	CE
S6bin19_00065	GT19(1-278)	GT19	GT19	N	3
S6bin19_00110	GT51(43-210)	N	N	N	1
S6bin19_00154	AA7(35-224)	N	N	N	1
S6bin19_00182	CE11(4-274)	CE11	CE11	N	3	CE
S6bin19_00197	GT28(179-329)	GT28	GT28	N	3
S6bin19_00227	N	N	GT13	N	1
S6bin19_00583	GH3(51-273)	GH3	GH3	N	3	GH
S6bin19_00815	N	N	GT4	N	1
S6bin19_00871	GH103(31-323)	GH103	GH103	Y(1-17)	3	GH
S6bin19_01007	N	GT30	N	N	1
S6bin2_00019	N	N	GT4	N	1
S6bin2_00029	N	N	GH6	N	1
S6bin2_00065	GT4(195-346)	GT4	N	N	2
S6bin2_00100	GT2_Glycos_transf_2(14-115)	GT81	N	N	2
S6bin2_00119	GT4(197-360)	GT4	GT4	N	3
S6bin2_00120	GT4(171-302)	GT4	GT4	N	3
S6bin2_00121	GH130(15-311)	GH130	GH130	N	3	GH
S6bin2_00137	GT2_Glycos_transf_2(2-154)	N	N	N	1
S6bin2_00208	CBM44(53-106)+CBM44(140-192)	N	N	Y(1-32)	1
S6bin2_00238	N	N	GT13	N	1
S6bin2_00259	N	N	GT2	N	1
S6bin2_00400	N	N	GH28	N	1
S6bin2_00514	GT26(369-534)	GT26	N	N	2
S6bin2_00543	CBM44(86-146)	GH18	N	N	2	GH
S6bin2_00577	GT4(8-85)	N	N	N	1
S6bin2_00623	CE10(355-642)	N	N	N	1
S6bin2_00663	CE10(371-607)	N	N	N	1
S6bin2_00673	GT28(195-358)	GT28	N	N	2
S6bin2_00676	N	CE11	N	N	1
S6bin2_00736	GH39(166-316)	N	N	Y(1-25)	1
S6bin2_00743	N	N	AA1	N	1
S6bin2_00782	GT4(193-340)	GT4	N	N	2
S6bin2_00783	CE14(7-112)	CE14	N	N	2	CE
S6bin2_00955	GT2_Glycos_transf_2(4-129)	CE4+GT2	N	N	2	CE
S6bin2_01051	N	N	GH13_30	N	1
S6bin2_01069	GT81(23-254)+GH130(887-1190)	GH130	GH130	N	3	GH
S6bin2_01197	N	N	GH6	N	1
S6bin20_00035	GH23(92-233)	GH23	GH23	Y(1-22)	3	GH
S6bin20_00064	N	N	GH6	N	1
S6bin20_00071	N	N	CBM50	N	1
S6bin20_00081	N	N	GH13_30	N	1
S6bin20_00102	CE11(4-274)	CE11	CE11	N	3	CE
S6bin20_00127	N	N	GT13	N	1
S6bin20_00139	GH103(27-323)	GH103	GH103	Y(1-19)	3	GH
S6bin20_00174	GT28(187-331)	GT28	GT28	N	3
S6bin20_00269	GT51(46-208)	N	N	N	1
S6bin20_00284	N	N	GH28	N	1
S6bin20_00299	N	N	GH13_11	N	1
S6bin20_00370	N	N	GH19	N	1
S6bin20_00443	GH73(109-234)	N	N	N	1
S6bin20_00631	AA7(35-230)	N	N	N	1
S6bin20_00847	GT30(41-219)	GT30	N	N	2
S6bin20_00883	GH103(24-316)	GH103	GH103	Y(1-17)	3	GH
S6bin20_00998	GH3(57-279)	GH3	GH3	N	3	GH
S6bin20_01050	N	N	GT4	N	1
S6bin20_01111	N	N	GT51	N	1
S6bin20_01113	GT19(3-344)	GT19	GT19	N	3
S6bin20_01176	N	GH23	N	Y(1-21)	1
S6bin20_01202	N	GT30	N	N	1
S6bin23_00115	GT9(78-299)	N	N	N	1
S6bin23_00172	N	GT4	N	N	1
S6bin23_00173	GH13_3(137-358)	GH13	GH13_3	N	3	GH
S6bin23_00234	GT2_Glycos_transf_2(41-214)	N	N	N	1
S6bin23_00235	GT51(57-232)	GT51	GT51	N	3
S6bin23_00239	GT30(29-209)	N	N	N	1
S6bin23_00242	GT2_Glycos_transf_2(5-168)	GT2	N	N	2
S6bin23_00251	N	N	GH13_30	N	1
S6bin23_00275	GH109(17-128)	N	N	N	1
S6bin23_00463	GT2_Glycos_transf_2(4-131)	GT2	N	N	2
S6bin23_00465	GT4(182-326)	N	N	N	1
S6bin23_00475	GT2_Glycos_transf_2(15-180)	GT2	N	N	2
S6bin23_00611	N	N	GT4	N	1
S6bin23_00629	N	N	AA1	N	1
S6bin23_00658	GT4(198-352)	N	N	N	1
S6bin23_00664	GT4(182-305)	N	N	N	1
S6bin23_00677	GT28(189-348)	GT28	N	N	2
S6bin23_00712	GT2_Glycos_transf_2(16-139)	N	N	N	1
S6bin23_00716	GT83(18-358)	N	N	N	1
S6bin23_00739	GT9(66-309)	N	N	N	1
S6bin23_00792	CE1(167-360)	N	N	Y(1-21)	1
S6bin23_00801	GT2_Glycos_transf_2(42-216)	N	N	N	1
S6bin23_00879	N	N	GH28	N	1
S6bin23_00954	GT19(1-354)	GT19	N	N	2
S6bin23_00970	GT2_Glycos_transf_2(4-161)	GT2	N	N	2
S6bin23_00990	N	GH33	N	N	1
S6bin23_01016	N	N	GH6	N	1
S6bin23_01018	GH77(11-493)	GH77	GH77	N	3	GH
S6bin23_01052	CE11(8-229)	CE11	CE11	N	3	CE
S6bin23_01060	GT2_Glyco_tranf_2_3(42-257)	N	N	N	1
S6bin23_01061	GT4(179-333)	N	N	N	1
S6bin23_01087	N	N	GH101	N	1
S6bin23_01149	N	N	GT13	N	1
S6bin23_01258	GT2_Glycos_transf_2(33-175)	N	N	N	1
S6bin23_01342	N	N	GH65	N	1
S6bin23_01364	N	N	GT2	N	1
S6bin23_01417	GT83(12-352)	N	N	N	1
S6bin23_01423	GT9(114-380)	GT9	N	N	2
S6bin23_01635	N	N	GH13_11	N	1
S6bin23_01849	N	GT4	N	N	1
S6bin26_00005	GH109(41-156)	N	N	N	1
S6bin26_00012	GT4(220-366)	N	GT4	N	2
S6bin26_00015	N	N	GT4	N	1
S6bin26_00021	GT9(83-322)	N	N	N	1
S6bin26_00028	N	N	GH28	N	1
S6bin26_00121	GH109(38-145)	N	N	Y(1-30)	1
S6bin26_00220	CE4(86-228)	N	N	N	1
S6bin26_00283	GH141(31-542)	N	GH141	N	2	GH
S6bin26_00284	GT2_Glycos_transf_2(6-94)	N	N	N	1
S6bin26_00291	N	GH0	GH0	Y(1-37)	2	GH
S6bin26_00326	GT21(50-265)	N	N	N	1
S6bin26_00329	N	N	AA1	N	1
S6bin26_00331	GH127(673-944)	N	GH127	N	2	GH
S6bin26_00417	GH13_10(142-456)	GH13	CBM48	N	3	GH
S6bin26_00418	GH13_26(48-375)	GH13	GH13_26	N	3	GH
S6bin26_00440	GT35(281-641)	GT35	GT35	N	3
S6bin26_00470	CBM51(277-391)	N	N	Y(1-20)	1
S6bin26_00601	CE14(15-119)	CE14	N	N	2	CE
S6bin26_00606	CBM51(299-427)	N	N	Y(1-30)	1
S6bin26_00644	GT2_Glycos_transf_2(181-352)	N	GT2	N	2
S6bin26_00646	N	N	GT0	N	1
S6bin26_00695	CBM48(132-216)+GH13_9(286-586)	GH13+CBM48	CBM48	N	3	GH
S6bin26_00777	CE4(36-145)	CE0	N	N	2	CE
S6bin26_00779	GT2_Glycos_transf_2(36-206)	N	N	N	1
S6bin26_00780	GT2_Glyco_tranf_2_3(50-273)	N	N	Y(1-20)	1
S6bin26_00781	GT4(230-396)+GT2_Glycos_transf_2(450-617)	N	GT4	N	2
S6bin26_00783	GT4(191-343)	N	N	N	1
S6bin26_00786	GH165(60-548)	N	N	Y(1-36)	1
S6bin26_00821	N	GH0	GH0	N	2	GH
S6bin26_00828	GT83(78-435)	N	N	Y(1-18)	1
S6bin26_00891	GT4(206-355)	N	N	N	1
S6bin26_00894	N	N	GT4	N	1
S6bin26_00895	GT2_Glycos_transf_2(6-166)	N	N	N	1
S6bin26_00897	GT2_Glycos_transf_2(10-120)	N	N	Y(1-24)	1
S6bin26_00912	GT4(198-334)	N	N	N	1
S6bin26_00913	GH130(13-314)	GH130	GH130	N	3	GH
S6bin26_00914	GT4(193-356)	GT4	GT4	N	3
S6bin26_00917	N	N	GT4	N	1
S6bin26_00936	GH88(50-425)	GH88	GH88	N	3	GH
S6bin26_00987	GH109(54-178)	GH109	GH109	Y(1-42)	3	GH
S6bin26_00999	GH109(40-155)	N	N	N	1
S6bin26_01027	GH33(50-380)	N	N	N	1
S6bin26_01030	GH38(61-340)	N	GH0	Y(1-46)	2	GH
S6bin26_01093	GH33(75-412)	N	N	N	1
S6bin26_01114	N	N	GT4	N	1
S6bin26_01155	GH109(2-130)	N	N	N	1
S6bin26_01203	CE1(480-668)	N	N	N	1
S6bin26_01211	GH33(76-376)	N	N	Y(1-22)	1
S6bin26_01313	GH29(22-349)	GH29	GH29	Y(1-17)	3	GH
S6bin26_01337	N	GT41	N	N	1
S6bin26_01344	GH130(6-302)	N	GH130	N	2	GH
S6bin26_01372	N	N	GT4	N	1
S6bin26_01376	N	N	GH13_11	N	1
S6bin26_01385	CBM9(796-972)	N	N	Y(1-20)	1
S6bin26_01394	GT2_Glycos_transf_2(18-146)	N	N	N	1
S6bin26_01404	GH146(77-508)	N	GH127	Y(1-22)	2	GH
S6bin26_01463	GH109(49-158)	N	N	Y(1-37)	1
S6bin26_01464	GH109(49-158)	N	N	N	1
S6bin26_01574	N	GH27	CBM51	Y(1-41)	2	GH
S6bin26_01610	GH156(222-499)	N	N	Y(1-34)	1
S6bin26_01669	N	GH0	GH0	N	2	GH
S6bin26_01680	N	N	GT2	N	1
S6bin26_01689	GH156(25-362)	N	N	Y(1-23)	1
S6bin26_01741	CE15(41-429)	CE15	CE15	Y(1-24)	3	CE
S6bin26_01770	GH165(15-489)	N	N	Y(1-22)	1
S6bin26_01802	CE9(16-378)	CE9	CE9	N	3	CE
S6bin26_01823	CE9(7-305)	N	N	N	1
S6bin26_01826	GT30(42-211)	GT30	GT30	N	3
S6bin26_01829	GH109(50-173)	N	N	Y(1-37)	1
S6bin26_01842	N	N	CBM57	Y(1-23)	1
S6bin26_01880	CE15(94-422)	N	N	N	1
S6bin26_01881	GH139(9-728)	N	GH139	Y(1-25)	2	GH
S6bin26_01898	CE4(65-211)	N	N	N	1
S6bin26_01911	N	N	GT13	N	1
S6bin26_01924	N	N	GT30	N	1
S6bin26_01974	GT4(190-344)	N	GT4	N	2
S6bin26_02024	N	N	GH13_30	N	1
S6bin26_02033	GH38(312-580)	N	GH38	Y(1-36)	2	GH
S6bin26_02035	PL12(441-520)	N	N	N	1
S6bin26_02037	GH89(137-534)	N	N	N	1
S6bin26_02096	GH165(19-511)	N	N	Y(1-24)	1
S6bin26_02100	GH33(522-826)	N	N	Y(1-28)	1
S6bin26_02122	GH57(7-472)	GH57	GH57	N	3	GH
S6bin26_02124	GH57(66-340)	GH57	GH57	N	3	GH
S6bin26_02127	CE1(43-192)	N	N	N	1
S6bin26_02174	GH109(46-151)	N	N	Y(1-39)	1
S6bin26_02195	N	N	GH6	N	1
S6bin26_02287	GH165(34-519)	N	N	Y(1-31)	1
S6bin26_02300	N	CE15	N	Y(1-24)	1
S6bin26_02345	N	N	GT2	Y(1-23)	1
S6bin26_02355	N	N	GH13_11	N	1
S6bin26_02360	GH151(123-208)	N	N	N	1
S6bin26_02365	GH109(48-156)	N	N	Y(1-37)	1
S6bin26_02373	GT4(156-317)	N	N	N	1
S6bin26_02374	GT9(71-367)	GT9	N	N	2
S6bin26_02406	GT83(1-404)	N	N	N	1
S6bin26_02408	GT83(36-654)	N	N	N	1
S6bin26_02412	GT9(96-325)	N	N	N	1
S6bin26_02446	GH10(200-488)	N	N	N	1
S6bin26_02482	N	GH33	N	Y(1-40)	1
S6bin26_02483	N	GH0	GH0	Y(1-38)	2	GH
S6bin26_02525	GH109(43-141)	N	N	Y(1-39)	1
S6bin26_02559	N	N	AA1	N	1
S6bin26_02582	GT28(216-380)	N	N	N	1
S6bin26_02683	GT20(42-507)	GT20	GT20	N	3
S6bin26_02684	GT4(213-368)	GT4	GT4	N	3
S6bin26_02687	GH13_11(170-522)	GH13+GH77	CBM48	N	3	GH
S6bin26_02699	N	N	GT2	N	1
S6bin26_02718	GT2_Glycos_transf_2(14-176)	GT2	N	N	2
S6bin26_02722	GH165(21-500)	N	N	Y(1-22)	1
S6bin26_02742	CE11(7-278)	CE11	N	N	2	CE
S6bin26_02745	GH106(48-1038)	GH106	GH106	Y(1-34)	3	GH
S6bin26_02777	N	N	GT2	N	1
S6bin26_02784	GT19(9-380)	GT19	GT19	N	3
S6bin26_02797	GH165(16-465)	N	N	N	1
S6bin26_02798	GH165(36-499)	N	N	Y(1-24)	1
S6bin26_02803	GT4(185-335)	N	GT4	N	2
S6bin26_02852	GT4(221-360)	N	GT4	N	2
S6bin26_02860	GH165(20-500)	N	N	Y(1-22)	1
S6bin26_02902	GH109(46-154)	N	N	Y(1-37)	1
S6bin26_02903	GH109(5-110)	N	N	N	1
S6bin26_02911	GT4(185-341)	N	N	N	1
S6bin26_02931	GH165(30-493)+GH29(502-839)	GH29	GH29	Y(1-26)	3	GH
S6bin26_02970	N	CE3	N	Y(1-28)	1
S6bin26_02975	N	CE15	N	Y(1-28)	1
S6bin26_02995	GH109(50-166)	N	N	Y(1-37)	1
S6bin26_03056	GH165(60-571)	N	N	N	1
S6bin26_03085	N	N	GT4	N	1
S6bin26_03086	GT4(214-364)	N	N	N	1
S6bin26_03089	GT4(200-341)	GT4	N	N	2
S6bin26_03108	GH141(61-366)+GH141(374-556)	N	GH0	N	2	GH
S6bin26_03140	GT4(193-342)	N	N	N	1
S6bin26_03163	GT26(3-138)	N	N	N	1
S6bin26_03164	GT2_Glyco_tranf_2_3(66-286)	GT2	N	N	2
S6bin26_03173	CE15(49-361)	CE15	N	Y(1-24)	2	CE
S6bin26_03236	N	N	GT2	N	1
S6bin26_03249	GT2_Glycos_transf_2(3-165)	N	GT2	N	2
S6bin26_03331	N	N	GH6	N	1
S6bin26_03410	N	GH0	GH0	Y(1-35)	2	GH
S6bin26_03499	GT4(204-325)	N	GT4	N	2
S6bin26_03533	N	GH0	GH0	Y(1-38)	2	GH
S6bin26_03572	N	N	GT2	N	1
S6bin26_03587	GH127(2-415)	GH127	GH127	N	3	GH
S6bin26_03626	GT2_Glycos_transf_2(38-200)	GT2	N	N	2
S6bin27_00015	N	N	GT7	N	1
S6bin27_00060	GT2_Glycos_transf_2(57-203)	GT2	GT2	N	3
S6bin27_00158	N	N	GH101	N	1
S6bin27_00402	GT2_Glycos_transf_2(55-224)	N	GT2	N	2
S6bin28_00015	CE10(395-670)	N	N	N	1
S6bin28_00119	GT83(13-422)	N	N	N	1
S6bin28_00152	GT83(62-442)	N	N	N	1
S6bin28_00225	GT83(12-402)	N	N	N	1
S6bin28_00227	GT2_Glyco_tranf_2_3(46-275)	GT2	GT2	N	3
S6bin28_00232	GT39(51-268)	N	N	N	1
S6bin28_00275	N	N	GH101	N	1
S6bin28_00297	GT2_Glycos_transf_2(8-173)	N	N	N	1
S6bin28_00313	N	GT0	GT0	N	2
S6bin28_00318	GT2_Glycos_transf_2(2-107)	N	N	N	1
S6bin28_00321	GT2_Glycos_transf_2(6-114)	N	N	N	1
S6bin28_00322	GT4(188-347)	N	N	N	1
S6bin28_00323	GT26(59-231)	GT26	N	N	2
S6bin28_00326	N	GT26	N	N	1
S6bin28_00333	GT2_Glycos_transf_2(9-164)	N	N	N	1
S6bin28_00342	N	GH33	N	N	1
S6bin28_00347	N	N	GT4	N	1
S6bin28_00369	N	N	GT4	N	1
S6bin28_00383	GT2_Glycos_transf_2(14-124)	GT2	N	N	2
S6bin28_00429	N	N	GH6	N	1
S6bin28_00478	CBM50(175-218)	CBM50	N	Y(1-27)	2
S6bin28_00479	GH3(31-244)	GH3	GH3	N	3	GH
S6bin28_00480	GH2(6-701)	GH2	GH2	N	3	GH
S6bin28_00482	GH4(5-181)	GH4	GH4	N	3	GH
S6bin28_00483	GH130(27-325)	GH130	GH130	N	3	GH
S6bin28_00595	N	N	GT0	N	1
S6bin28_00625	GH39(667-876)	N	GH0	N	2	GH
S6bin28_00661	GT51(95-261)	GT51	GT51	N	3
S6bin28_00662	GT9(111-354)	N	N	N	1
S6bin28_00703	GH39(138-411)	N	GH39	N	2	GH
S6bin28_00721	GT83(2-423)	N	N	N	1
S6bin28_00722	GT2_Glycos_transf_2(20-125)	N	N	N	1
S6bin28_00743	N	N	GT2	N	1
S6bin28_00771	GT2_Glycos_transf_2(22-177)	GT2	N	N	2
S6bin28_00773	GH39(16-242)	N	N	N	1
S6bin28_00775	GH39(168-394)	N	N	Y(1-26)	1
S6bin28_00777	GT4(207-330)	N	N	N	1
S6bin28_00781	GT4(139-288)	N	N	N	1
S6bin28_00782	GT4(207-362)	N	N	N	1
S6bin28_00789	GT2_Glycos_transf_2(8-172)	GT2	N	N	2
S6bin28_00807	GT83(94-449)	N	N	N	1
S6bin28_00825	N	N	GH28	N	1
S6bin28_00840	GT28(210-360)	GT28	N	N	2
S6bin28_00846	GT2_Glycos_transf_2(20-148)	N	N	N	1
S6bin28_00855	GH109(5-111)	N	N	N	1
S6bin28_00890	GT4(231-389)	N	GT4	N	2
S6bin28_00931	GH57(7-450)	GH57	GH57	N	3	GH
S6bin28_01025	GH38(243-500)	GH38	GH38	N	3	GH
S6bin28_01027	GH38(5-258)	GH38	GH38	N	3	GH
S6bin28_01031	GH4(5-177)	N	GH4	N	2	GH
S6bin28_01035	GH65(618-1028)	GH65	GH65	N	3	GH
S6bin28_01081	GT39(4-224)	N	N	N	1
S6bin28_01084	GT4(236-389)	GT4	GT4	N	3
S6bin28_01085	GT4(195-356)	GT4	GT4	N	3
S6bin28_01086	N	GT26	N	N	1
S6bin28_01088	N	N	GT47	N	1
S6bin28_01128	GH130(3-288)	GH130	N	N	2	GH
S6bin28_01129	GH130(5-307)	GH130	N	N	2	GH
S6bin28_01130	GH130(3-322)	GH130	N	N	2	GH
S6bin28_01131	GH130(4-320)	GH130	GH130	N	3	GH
S6bin28_01134	GH5_19(18-294)	N	N	N	1
S6bin28_01148	N	N	GT4	N	1
S6bin28_01151	GH38(266-535)	GH38	GH38	N	3	GH
S6bin28_01165	GH109(3-118)	N	N	N	1
S6bin28_01168	GT2_Glycos_transf_2(9-174)	GT2	GT2	N	3
S6bin28_01187	GT4(184-331)	N	N	N	1
S6bin28_01188	GT4(202-335)	N	N	N	1
S6bin28_01189	GT4(197-346)	GT4	N	N	2
S6bin28_01190	GT4(191-338)	GT4	N	N	2
S6bin28_01202	N	N	GT13	N	1
S6bin28_01212	GT83(137-432)	N	N	Y(1-35)	1
S6bin28_01221	GT83(21-465)	N	N	N	1
S6bin28_01222	GT83(24-238)	N	N	N	1
S6bin28_01223	GT39(157-371)	N	N	N	1
S6bin28_01284	GT28(196-357)	GT28	N	N	2
S6bin28_01308	GT4(193-349)	N	N	N	1
S6bin28_01326	GT2_Glycos_transf_2(4-134)	N	N	N	1
S6bin28_01373	GT84(1261-1474)	GH94+GT84	GH94	N	3	GH
S6bin28_01374	GH94(2-727)	GH94+GT84	GH94	N	3	GH
S6bin28_01404	GH57(42-316)	GH57	GH57	N	3	GH
S6bin28_01405	GT35(124-634)	GT35	GT35	N	3
S6bin28_01415	GH39(78-388)	N	GH39	Y(1-27)	2	GH
S6bin28_01460	GT83(172-548)	N	N	N	1
S6bin28_01461	GT4(187-338)	GT4	N	N	2
S6bin28_01471	CBM50(32-75)	N	N	Y(1-28)	1
S6bin28_01481	GH1(7-421)	GH1	GH1	N	3	GH
S6bin28_01545	GT2_Glycos_transf_2(24-189)	N	N	N	1
S6bin28_01548	GT2_Glycos_transf_2(15-187)	N	N	N	1
S6bin28_01557	GT51(69-239)	GT51	GT51	N	3
S6bin28_01651	GH39(109-283)	GH39	GH39	N	3	GH
S6bin28_01678	GT4(236-407)	N	N	N	1
S6bin28_01682	CE9(15-384)	N	N	N	1
S6bin28_01683	GT2_Glycos_transf_2(25-184)	GT2	N	N	2
S6bin28_01684	GT83(14-423)	N	N	N	1
S6bin28_01698	GT4(258-400)	N	N	N	1
S6bin28_01701	N	N	CBM50	N	1
S6bin28_01809	GT4(194-325)	GT4	GT4	N	3
S6bin28_01843	GT27(72-310)	N	GT2	N	2
S6bin28_01845	GT2_Glycos_transf_2(4-119)	N	N	N	1
S6bin28_01846	GT83(299-608)	N	N	N	1
S6bin28_01850	GT2_Glycos_transf_2(3-153)	N	N	N	1
S6bin28_01851	GT76(28-253)	N	N	N	1
S6bin28_01881	GT83(152-502)	N	N	N	1
S6bin28_01883	GT83(136-519)	N	N	N	1
S6bin28_01884	GT83(143-473)	N	N	N	1
S6bin28_01885	GT83(121-455)	N	N	N	1
S6bin28_01886	GT2_Glycos_transf_2(4-166)	GT2	GT2	N	3
S6bin28_01890	GT2_Glyco_tranf_2_3(3-194)	N	N	N	1
S6bin28_01901	GT2_Glycos_transf_2(4-164)	GT2	N	N	2
S6bin28_01909	GH23(711-840)	N	N	Y(1-31)	1
S6bin28_01997	GH20(90-379)	GH20	GH20	N	3	GH
S6bin28_02016	GH65(302-693)	GH65	GH65	N	3	GH
S6bin28_02017	GH78(447-646)	N	N	Y(1-28)	1
S6bin28_02114	GT83(38-255)	GT0	N	N	2
S6bin28_02182	GT83(21-391)	N	N	N	1
S6bin28_02195	CE3(31-218)	N	N	Y(1-23)	1
S6bin28_02196	CE3(31-220)	N	N	Y(1-28)	1
S6bin28_02270	N	N	AA1	N	1
S6bin28_02278	GH39(104-382)	N	GH39	N	2	GH
S6bin28_02284	GT4(198-346)	GT4	GT4	N	3
S6bin28_02358	GH39(180-404)	N	GH39	Y(1-36)	2	GH
S6bin28_02373	CE4(59-183)	N	N	N	1
S6bin28_02382	AA4(5-197)	N	N	N	1
S6bin28_02414	N	N	GT30	N	1
S6bin28_02494	CBM50(434-476)	N	N	N	1
S6bin28_02595	GH3(122-374)	N	GH3	Y(1-30)	2	GH
S6bin28_02601	N	N	CBM50	Y(1-30)	1
S6bin28_02603	CBM50(39-82)+CBM50(95-138)	N	N	Y(1-29)	1
S6bin28_02604	CBM50(93-136)+CBM50(153-196)+GH39(232-435)	GH39+CBM50	N	Y(1-28)	2	GH
S6bin28_02665	GH5(157-376)	N	N	N	1
S6bin28_02676	GT2_Glyco_tranf_2_3(16-244)	GT2	N	N	2
S6bin28_02678	GT4(216-388)	N	N	N	1
S6bin28_02679	GT4(197-339)	N	GT4	N	2
S6bin28_02680	GT2_Glycos_transf_2(13-169)	GT2	N	N	2
S6bin28_02681	GH5(91-334)	N	N	Y(1-35)	1
S6bin28_02682	GH105(352-656)	N	N	N	1
S6bin28_02688	GH133(334-683)	GH133	GH133	N	3	GH
S6bin28_02689	GH77(11-496)	GH77	GH77	N	3	GH
S6bin28_02690	GT5(6-486)	GT5	GT5	N	3
S6bin28_02739	N	N	GH6	N	1
S6bin28_02742	N	N	GH13_30	N	1
S6bin28_02779	GH99(250-514)	N	N	N	1
S6bin28_02785	GT2_Glycos_transf_2(7-201)	N	N	N	1
S6bin28_02787	GT2_Glycos_transf_2(9-105)	N	N	N	1
S6bin28_02814	GH13_20(51-383)	GH13	GH13_20	N	3	GH
S6bin28_02815	GH97(46-700)	GH97	GH97	Y(1-27)	3	GH
S6bin28_02816	GH130(3-302)	GH130	GH130	N	3	GH
S6bin28_02817	GH13_23(32-385)	GH13	GH13_23	N	3	GH
S6bin28_02819	GT83(21-394)	N	N	N	1
S6bin28_02823	GH13_36(89-407)	GH13	GH13_36	Y(1-19)	3	GH
S6bin28_02824	GH13_23(35-385)	GH13	GH13_23	N	3	GH
S6bin28_02839	AA4(13-250)	N	N	N	1
S6bin28_02875	GT51(90-259)	GT51	GT51	N	3
S6bin28_02879	GT81(15-265)	GT81	GT81	N	3
S6bin28_02884	GH109(7-120)	N	N	N	1
S6bin28_02885	GH4(3-181)	GH4	GH4	N	3	GH
S6bin28_02942	GT4(204-357)	N	N	N	1
S6bin28_02943	GT4(200-345)	N	N	N	1
S6bin28_02950	GT4(214-360)	GT4	GT4	N	3
S6bin28_03078	GT2_Glyco_tranf_2_3(8-281)	N	N	N	1
S6bin28_03102	PL8(398-619)	PL8	PL8	Y(1-27)	3	PL
S6bin28_03230	GH39(44-301)	GH39	GH39	N	3	GH
S6bin28_03237	GT9(3-125)+GT26(230-399)	GT26	N	N	2
S6bin28_03309	GT4(191-337)	GT4	N	N	2
S6bin28_03310	GT9(83-231)	N	N	N	1
S6bin3_00013	GT2_Glycos_transf_2(8-122)	N	N	N	1
S6bin3_00175	GT2_Glycos_transf_2(18-175)	N	N	N	1
S6bin3_00176	GT2_Glyco_tranf_2_5(1-187)	N	N	N	1
S6bin3_00177	GT2_Glycos_transf_2(5-130)	N	N	N	1
S6bin3_00184	GT2_Glycos_transf_2(7-157)	N	N	N	1
S6bin3_00190	GT2_Glycos_transf_2(5-105)	N	N	N	1
S6bin3_00232	N	N	GH6	N	1
S6bin3_00252	GH2(10-567)	GH2	GH2	N	3	GH
S6bin3_00267	GH42(6-378)	GH42	GH42	N	3	GH
S6bin3_00352	GT2_Glycos_transf_2(7-157)	N	N	N	1
S6bin3_00354	GT2_Glycos_transf_2(5-88)	N	N	N	1
S6bin3_00359	GH38(8-266)	GH38	GH38	N	3	GH
S6bin3_00370	N	N	GH13_30	N	1
S6bin3_00397	CE11(5-273)	CE11	CE11	N	3	CE
S6bin3_00446	GT4(173-303)	N	N	N	1
S6bin3_00453	GH2(41-498)	N	GH2	N	2	GH
S6bin3_00454	N	GT0	N	N	1
S6bin3_00456	GT4(203-354)	N	N	N	1
S6bin3_00512	GH4(5-183)	GH4	N	N	2	GH
S6bin3_00520	GT4(175-277)	N	N	N	1
S6bin3_00530	N	GT0	N	N	1
S6bin3_00574	GH4(3-182)	GH4	GH4	N	3	GH
S6bin3_00581	GH109(5-116)	N	N	N	1
S6bin3_00603	GH38(222-346)	N	N	N	1
S6bin3_00703	GH113(354-664)	N	N	N	1
S6bin3_00722	GT28(66-231)	N	N	N	1
S6bin3_00748	GH42(2-321)	GH42	GH42	N	3	GH
S6bin3_00807	GT51(1-155)	GT51	GT51	N	3
S6bin3_00862	N	N	GT13	N	1
S6bin3_01004	N	GH38	N	N	1
S6bin3_01051	N	CE11	N	N	1
S6bin3_01084	GT19(23-331)	GT19	N	N	2
S6bin3_01147	GH38(158-398)	GH38	N	N	2	GH
S6bin3_01167	GH51(2-388)	GH51	GH51	N	3	GH
S6bin3_01244	GH109(2-117)	N	N	N	1
S6bin3_01325	N	GT28	N	N	1
S6bin3_01335	N	GT2	N	N	1
S6bin31_00072	AA4(10-250)	N	N	N	1
S6bin31_00112	GH39(450-674)	N	N	Y(1-26)	1
S6bin31_00217	N	N	GH13_30	N	1
S6bin31_00335	GT4(222-380)	GT4	GT4	N	3
S6bin31_00511	N	N	GH6	N	1
S6bin31_00583	GT20(23-499)	GT20	GT20	N	3
S6bin31_00629	N	N	GH6	N	1
S6bin31_00664	N	N	GH101	N	1
S6bin33_00135	AA4(6-211)	N	N	N	1
S6bin33_00155	N	N	GT7	N	1
S6bin33_00323	GH109(7-120)	N	N	N	1
S6bin33_00365	AA4(23-221)	N	N	N	1
S6bin33_00444	GT4(186-336)	N	N	N	1
S6bin33_00491	AA4(37-229)	N	N	N	1
S6bin33_00656	AA7(43-219)	N	N	N	1
S6bin33_00703	GT4(226-371)	N	N	N	1
S6bin33_00967	N	N	GH65	N	1
S6bin38_00064	GH133(288-634)	GH133	GH133	N	3	GH
S6bin38_00140	GT83(4-383)	N	N	N	1
S6bin38_00160	AA4(2-233)	N	N	N	1
S6bin38_00185	N	N	GH13_11	N	1
S6bin38_00317	GH161(8-1107)	GH161	GH161	N	3	GH
S6bin38_00399	N	N	GH6	N	1
S6bin38_00458	GH65(837-1246)	GH65	GH65	N	3	GH
S6bin38_00488	GT2_Glycos_transf_2(10-130)	N	N	N	1
S6bin38_00802	GT4(209-335)	GT4	GT4	N	3
S6bin38_00939	GT2_Glycos_transf_2(13-176)	GT2	N	N	2
S6bin38_00958	GH15(259-625)	GH15	GH15	N	3	GH
S6bin38_00999	N	N	CBM50	N	1
S6bin38_01077	CBM44(317-377)	N	N	N	1
S6bin38_01166	GT4(231-388)	GT4	GT4	N	3
S6bin38_01175	GT4(173-304)	N	N	N	1
S6bin38_01176	GH133(302-639)	N	N	N	1
S6bin38_01220	GH57(6-277)	N	N	N	1
S6bin38_01221	GH57(14-331)	GH57	GH57	N	3	GH
S6bin38_01223	GT4(205-356)	N	GT4	N	2
S6bin38_01224	CE4(20-164)	N	N	N	1
S6bin38_01234	N	N	CBM50	N	1
S6bin38_01290	GT66(72-752)	GT66	GT66	N	3
S6bin38_01341	AA6(73-152)	N	N	N	1
S6bin38_01385	GT20(5-457)	GT20	GT20	N	3
S6bin50_00012	N	N	GT4	N	1
S6bin50_00071	GT81(4-184)	N	N	N	1
S6bin50_00098	N	N	GT13	N	1
S6bin50_00170	GT51(43-218)	N	N	Y(1-16)	1
S6bin50_00264	N	N	CBM50	N	1
S6bin50_00266	CE4(76-197)	CE4	N	N	2	CE
S6bin50_00305	GT2_Glycos_transf_2(6-167)	N	N	N	1
S6bin50_00400	GT4(198-350)	GT4	N	N	2
S6bin50_00401	GT2_Glycos_transf_2(15-177)	GT2	N	N	2
S6bin50_00406	GT4(5-88)	N	N	N	1
S6bin50_00407	GT2_Glycos_transf_2(99-270)	N	N	N	1
S6bin50_00409	GT4(297-475)	N	N	N	1
S6bin50_00563	GT2_Glycos_transf_2(4-165)	GT2	N	N	2
S6bin50_00565	GT2_Glycos_transf_2(5-142)	N	N	N	1
S6bin50_00566	GT2_Glycos_transf_2(7-151)	N	N	N	1
S6bin50_00569	N	N	AA1	N	1
S6bin50_00576	N	N	GH28	N	1
S6bin50_00594	GH78(101-334)	GH0	GH0	N	3	GH
S6bin50_00679	N	N	GT2	N	1
S6bin50_00687	GT2_Glycos_transf_2(2-104)	GT2	N	N	2
S6bin50_00735	N	N	AA1	N	1
S6bin50_00761	CE4(1-98)	CE4	N	N	2	CE
S6bin50_00776	N	N	GH6	N	1
S6bin50_00901	CE4(182-254)	CE4	N	N	2	CE
S6bin50_00931	GT4(226-382)	GT4	GT4	N	3
S6bin50_00975	GT2_Glycos_transf_2(26-187)	GT2	N	N	2
S6bin51_00052	CE10(71-308)	N	N	N	1
S6bin51_00095	N	N	CBM50	N	1
S6bin51_00115	N	N	GT7	N	1
S6bin51_00420	N	N	CBM50	N	1
S6bin51_00429	GT2_Glycos_transf_2(32-133)	N	N	N	1
S6bin51_00453	GT1(17-374)	N	N	N	1
S6bin51_00535	GT4(10-117)	N	N	N	1
S6bin51_00578	GT2_Glycos_transf_2(9-136)	N	N	N	1
S6bin51_00759	CE4(40-183)	N	N	N	1
S6bin7_00005	GH158(27-158)	N	N	N	1
S6bin7_00008	GH38(8-268)	GH38	GH38	N	3	GH
S6bin7_00009	GH38(19-325)	N	GH38	N	2	GH
S6bin7_00212	GT2_Glycos_transf_2(8-170)	N	N	N	1
S6bin7_00250	AA4(25-213)	N	N	N	1
S6bin7_00292	N	GH0	GH0	Y(1-33)	2	GH
S6bin7_00420	GT4(191-344)	N	N	N	1
S6bin7_00480	CE14(21-133)	N	N	N	1
S6bin7_00489	GH3(125-339)	GH3	GH3	N	3	GH
S6bin7_00524	GH13_8(235-460)	GH13	GH13_8	N	3	GH
S6bin7_00525	GT5(11-492)	GT5	GT5	N	3
S6bin7_00545	GT2_Glycos_transf_2(5-164)	CE4+GT2	N	N	2	CE
S6bin7_00546	N	N	GT2	N	1
S6bin7_00627	GH3(4-134)	GH3	N	N	2	GH
S6bin7_00691	GH109(5-120)	N	N	N	1
S6bin7_00712	GH127(41-577)	GH127	GH127	Y(1-28)	3	GH
S6bin7_00790	GT19(29-380)	GT19	N	N	2
S6bin7_00804	GT51(57-213)	GT51	GT51	N	3
S6bin7_00847	GH31(209-585)	GH31	GH31	N	3	GH
S6bin7_00861	GH23(116-219)	GH23	N	N	2	GH
S6bin7_00961	GT2_Glycos_transf_2(5-190)	N	N	N	1
S6bin7_00995	GT51(55-232)	GT51	GT51	N	3
S6bin7_01072	GT28(174-336)	GT28	N	N	2
S6bin7_01077	N	N	GT2	N	1
S6bin7_01111	CBM67(146-334)+GH78(362-803)	GH78	CBM67	Y(1-23)	3	GH
S6bin7_01113	AA4(41-237)	N	N	N	1
S6bin7_01173	AA6(3-119)	N	N	N	1
S6bin7_01218	GH127(139-411)	N	CBM13	N	2	GH
S6bin7_01276	CE4(39-148)	N	N	N	1
S6bin7_01304	GT81(17-264)	GT81	GT81	N	3
S6bin7_01376	GH13_8(1-277)	GH13	GH13_8	N	3	GH
S6bin7_01377	GT5(27-243)	GT5	N	N	2
S6bin7_01387	GH33(63-280)	N	N	N	1
S6bin7_01407	GT2_Glycos_transf_2(10-165)	N	N	N	1
S6bin7_01434	CE4(175-310)	N	N	N	1
S6bin7_01465	N	GH0	GH0	N	2	GH
S6bin7_01499	N	GT26	N	N	1
S6bin7_01511	N	N	GH13_30	N	1
S6bin7_01534	GT81(86-278)	N	GT81	N	2
S6bin7_01559	GT2_Glycos_transf_2(251-374)	N	GT2	N	2
S6bin7_01569	GT51(57-232)	GT51	GT51	N	3
S6bin7_01607	GH33(16-345)	N	GH0	N	2	GH
S6bin7_01630	GH165(12-490)	N	N	N	1
S6bin7_01700	GT51(1-155)	GT51	GT51	N	3
S6bin7_01740	N	GH33	N	Y(1-25)	1
S6bin7_01780	GT35(124-548)	GT35	GT35	N	3
S6bin7_01818	GT2_Glycos_transf_2(5-120)	N	N	N	1
S6bin7_01819	GT2_Glycos_transf_2(82-194)	N	N	N	1
S6bin7_01836	GH33(48-382)	N	N	N	1
S6bin7_01840	GH146(48-556)	GH146	GH146	N	3	GH
S6bin7_01841	GT2_Glycos_transf_2(27-188)	N	GT2	N	2
S6bin7_01914	GH13_8(151-442)	GH13+CBM48	GH13_8	N	3	GH
S6bin7_01949	GH109(46-161)	N	GH0	N	2	GH
S6bin7_01973	N	GT4	GT4	N	2
S6bin7_02100	N	GH133	GH133	N	2	GH
S6bin7_02135	GH2(58-494)	GH2	GH2	N	3	GH
S6bin7_02138	N	GH0	GH0	N	2	GH
S6bin7_02147	GH106(10-529)	N	GH106	N	2	GH
S6bin7_02220	N	N	GH0	N	1
S6bin7_02276	GH23(309-462)	N	N	N	1
S6bin7_02311	GH13_9(2-193)	GH13	CBM48	N	3	GH
S6bin7_02313	GT30(36-218)	N	N	N	1
S6bin7_02361	GT81(5-219)	N	N	N	1
S6bin7_02386	GH23(44-157)+CBM50(335-377)	GH23	CBM50	N	3	GH
S6bin7_02470	GT1(88-282)	N	N	N	1
S6bin7_02549	GT4(197-344)	N	N	N	1
S6bin7_02575	GT4(214-371)	GT4	GT4	N	3
S6bin7_02587	GT35(1-341)	GT35	GT35	N	3
S6bin7_02602	CE14(22-133)	N	N	N	1
S6bin7_02664	AA3_2(26-231)	N	N	N	1
S6bin7_02675	N	N	GH78	N	1
S6bin7_02696	GT2_Glycos_transf_2(3-128)	GT2	N	N	2
S6bin7_02785	GH147(2-337)	N	N	N	1
S6bin7_02818	GT4(188-332)	GT4	N	N	2
S6bin7_02894	GH133(63-435)	GH133	GH133	N	3	GH
S6bin7_02903	GH13_3(125-321)	GH133	GH133	N	3	GH
S6bin7_02904	GH5_13(59-181)	N	N	Y(1-25)	1
S6bin7_02909	GT51(5-121)	GT51	GT51	N	3
S6bin7_02951	GH140(7-445)	N	N	N	1
S6bin7_02956	GT4(196-344)	N	N	N	1
S6bin7_03109	GT4(180-334)	N	N	N	1
S6bin7_03251	N	GH33	N	N	1
S6bin7_03277	GT83(1-241)	GT83	N	N	2
S6bin7_03305	GT1(207-347)	N	N	N	1
S6bin7_03376	GH133(251-406)	GH133	GH133	N	3	GH
S6bin7_03528	GT5(1-352)	GT5	GT5	N	3
S6bin7_03551	GH13_38(46-180)	GH133	GH133	N	3	GH
S6bin7_03593	GH23(41-203)	GH23	N	N	2	GH
S6bin7_03779	N	GT9	N	N	1
S6bin7_03822	GH2(2-354)	GH2	GH2	N	3	GH
S6bin7_03889	GT2_Glycos_transf_2(4-159)	N	N	N	1
S6bin7_03907	N	N	GH19	N	1
S6bin7_03937	GT2_Glycos_transf_2(7-168)	GT2	N	N	2
S6bin7_03959	GT2_Glycos_transf_2(12-179)	N	N	N	1
S6bin7_03977	GT83(15-292)	GT0	N	N	2
S6bin7_04031	CE10(114-340)	N	N	N	1
S6bin7_04068	N	GH33	N	N	1
S6bin7_04077	CE14(2-112)	CE14	N	N	2	CE
S6bin7_04203	GH109(2-115)	N	N	N	1
S7bin1_00218	GH3(48-262)	GH3	GH3	N	3	GH
S7bin1_00318	N	N	GT7	N	1
S7bin1_00599	AA4(6-235)	N	N	N	1
S7bin1_00990	GT4(221-376)	N	N	N	1
S7bin1_01308	GT4(303-456)	N	N	N	1
S7bin12_00065	N	GT1	GT1	N	2
S7bin12_00171	GT2_Glyco_tranf_2_3(50-278)	GT2	GT2	N	3
S7bin12_00247	N	N	GH101	N	1
S7bin12_00285	GT2_Glycos_transf_2(52-224)	N	GT2	N	2
S7bin12_00609	GT66(24-580)	GT66	GT66	Y(1-41)	3
S7bin12_00739	N	N	CBM50	N	1
S7bin12_00924	N	N	GT7	N	1
S7bin12_01349	N	N	GT1	N	1
S7bin12_01452	GT2_Glycos_transf_2(16-186)	N	GT2	N	2
S7bin12_01540	GT2_Glycos_transf_2(181-292)	GT4	GT2	N	3
S7bin19_00075	N	N	GH6	N	1
S7bin19_00102	GT4(210-374)	GT4	GT4	N	3
S7bin19_00103	GT20(2-461)	GT20	GT20	N	3
S7bin19_00193	N	N	GT13	N	1
S7bin19_00235	GH84(21-293)	N	N	N	1
S7bin19_00246	N	N	GH6	N	1
S7bin19_00252	GT5(4-455)	GT5	GT5	N	3
S7bin19_00267	GT2_Glycos_transf_2(13-122)	N	N	N	1
S7bin19_00323	N	N	GT4	N	1
S7bin19_00326	GH130(32-384)	N	N	N	1
S7bin19_00338	GH57(5-288)	GH57	GH57	N	3	GH
S7bin19_00466	GH18(52-376)	N	N	N	1
S7bin19_00506	GT66(64-486)	N	N	N	1
S7bin19_00536	CE1(87-290)	N	N	Y(1-23)	1
S7bin19_00584	GH23(58-169)	GH23	N	N	2	GH
S7bin19_00592	GT51(55-220)	GT51	GT51	N	3
S7bin19_00636	GH13_20(158-439)	N	N	Y(1-16)	1
S7bin19_00714	AA4(5-215)	N	N	N	1
S7bin19_00737	AA4(8-190)	N	N	N	1
S7bin19_00765	GT2_Glycos_transf_2(6-151)	GT2	GT2	N	3
S7bin19_00767	CE10(391-660)	N	N	N	1
S7bin19_00770	GT4(182-331)	N	N	N	1
S7bin19_00798	GT19(10-339)	GT19	N	N	2
S7bin19_00867	GT51(14-187)	GT51	GT51	N	3
S7bin19_00961	N	N	GH28	N	1
S7bin19_01034	GT28(188-338)	GT28	GT28	N	3
S7bin19_01035	CE10(392-626)	N	N	N	1
S7bin19_01137	CE4(45-178)	N	N	N	1
S7bin19_01139	GT4(191-341)	GT4	N	N	2
S7bin19_01168	GT2_Glycos_transf_2(6-163)	GT2	N	N	2
S7bin19_01169	GT2_Glyco_tranf_2_3(20-249)	N	N	N	1
S7bin19_01187	GT2_Glycos_transf_2(11-122)	N	N	N	1
S7bin19_01276	CBM9(51-226)	N	N	N	1
S7bin19_01313	GH23(578-695)	N	N	N	1
S7bin19_01379	N	N	GH65	Y(1-31)	1
S7bin19_01406	GT2_Glycos_transf_2(22-202)	N	N	N	1
S7bin19_01407	GT4(169-324)	N	N	N	1
S7bin19_01409	GT2_Glycos_transf_2(13-143)	N	N	N	1
S7bin19_01410	GT4(187-332)	N	N	N	1
S7bin19_01417	CBM66(550-697)	N	N	N	1
S7bin19_01433	GT2_Glycos_transf_2(4-160)	GT2	N	N	2
S7bin19_01434	GT4(206-362)	N	N	N	1
S7bin19_01457	CE1(308-515)	N	N	N	1
S7bin19_01463	N	GH0	N	N	1
S7bin19_01479	N	N	GH101	N	1
S7bin19_01498	GT4(193-336)	GT4	N	N	2
S7bin19_01501	GT4(231-380)	N	N	N	1
S7bin19_01502	GT4(2-142)	N	N	N	1
S7bin19_01505	GT4(186-334)	N	N	N	1
S7bin19_01506	GT2_Glycos_transf_2(2-111)	N	N	N	1
S7bin19_01565	N	N	GT4	N	1
S7bin19_01710	GH57(8-456)	GH57	GH57	N	3	GH
S7bin19_01747	GH109(6-121)	N	N	N	1
S7bin19_01833	CE11(76-288)	N	N	N	1
S7bin19_01883	N	N	GH13_30	N	1
S7bin19_01916	GH57(7-459)	GH57	GH57	N	3	GH
S7bin19_01962	CBM9(28-176)	N	N	N	1
S7bin19_02171	GT2_Glycos_transf_2(4-130)	N	N	N	1
S7bin19_02219	N	N	AA1	N	1
S7bin19_02225	N	N	CBM50	N	1
S7bin19_02251	GT81(6-214)	N	N	N	1
S7bin19_02260	GT83(3-312)	N	N	N	1
S7bin20_00019	AA4(15-247)	N	N	N	1
S7bin20_00027	AA4(5-240)	N	N	N	1
S7bin20_00116	N	N	GH101	N	1
S7bin20_00143	AA6(3-152)	N	N	N	1
S7bin20_00219	GT2_Glycos_transf_2(4-172)	N	N	N	1
S7bin20_00220	GT2_Glycos_transf_2(416-544)	N	N	N	1
S7bin20_00232	GT66(1-535)	GT66	N	N	2
S7bin20_00281	GT2_Glycos_transf_2(21-171)	GT2	N	N	2
S7bin20_00282	GT2_Glycos_transf_2(47-191)+GT2_Glyco_trans_2_3(134-341)	N	GT2	N	2
S7bin20_00338	N	N	GH6	N	1
S7bin20_00458	N	CE11	N	N	1
S7bin20_00469	N	N	GT47	N	1
S7bin20_00582	N	N	GH13_30	N	1
S7bin20_00644	CE14(8-117)	CE14	N	N	2	CE
S7bin20_00646	GT4(237-390)	GT4	N	N	2
S7bin20_00702	CE4(9-139)	N	N	N	1
S7bin20_00703	GT4(196-344)	N	N	N	1
S7bin20_00727	N	N	GH101	N	1
S7bin20_00745	GT20(2-459)	GT20	GT20	N	3
S7bin20_00787	N	N	GT13	N	1
S7bin20_00809	N	N	GH16	N	1
S7bin20_00813	GH31(325-746)	GH31	GH31	N	3	GH
S7bin20_00826	N	N	GH13_30	N	1
S7bin20_00894	N	N	GH13_11	N	1
S7bin20_00932	GH106(4-662)	N	N	N	1
S7bin20_01097	N	N	GH28	N	1
S7bin20_01135	GT66(91-391)+GT66(386-763)	GT66	GT66	N	3
S7bin20_01299	GT4(161-313)	GT4	N	N	2
S7bin20_01419	N	N	CBM50	N	1
S7bin20_01463	GT4(196-341)	GT4	N	N	2
S7bin23_00011	GT2_Glycos_transf_2(42-151)	N	N	N	1
S7bin23_00132	N	N	GT47	N	1
S7bin23_00135	GT4(188-342)	GT4	GT4	N	3
S7bin23_00160	N	N	GH13_30	N	1
S7bin23_00239	GT20(19-486)	GT20	GT20	N	3
S7bin23_00242	GT4(223-379)	GT4	GT4	N	3
S7bin23_00296	GH38(9-258)	GH38	GH38	N	3	GH
S7bin23_00349	N	N	GH6	N	1
S7bin23_00373	N	N	GH101	N	1
S7bin23_00374	N	N	GH13_30	N	1
S7bin23_00422	N	N	GT4	N	1
S7bin23_00429	GH57(1-440)	GH57	GH57	N	3	GH
S7bin23_00430	GT5(2-466)	GT5	GT5	N	3
S7bin23_00432	GH57(7-261)	N	N	N	1
S7bin23_00433	GH57(8-298)	GH57	GH57	N	3	GH
S7bin23_00442	N	N	GT13	N	1
S7bin23_00562	GT35(265-648)	GT35	GT35	N	3
S7bin23_00576	GT4(230-381)	GT4	N	N	2
S7bin23_00581	GT2_Glycos_transf_2(66-233)	N	N	N	1
S7bin23_00678	AA4(8-242)	N	N	N	1
S7bin23_00731	N	N	CBM50	N	1
S7bin23_00838	AA6(13-169)	N	N	N	1
S7bin23_00952	N	N	AA1	N	1
S7bin23_01055	N	N	GH6	N	1
S7bin23_01163	N	N	GH28	N	1
S7bin23_01202	GT55(4-384)	GT55	GT55	N	3
S7bin25_00061	GT2_Glycos_transf_2(422-516)+GT4(808-922)	N	N	N	1
S7bin25_00063	GT102(20-243)	N	N	N	1
S7bin25_00075	N	GT4	N	N	1
S7bin25_00144	CE9(5-378)	CE9	N	N	2	CE
S7bin25_00204	CE10(57-198)	N	N	N	1
S7bin25_00300	GT26(351-537)	GT26	N	N	2
S7bin25_00337	GH23(641-776)	N	N	N	1
S7bin25_00393	GH57(8-272)	N	N	N	1
S7bin25_00405	GT5(5-383)	GT4	GT4	N	3
S7bin25_00416	N	N	GT7	N	1
S7bin25_00439	N	GT4	GT4	N	2
S7bin25_00440	GH130(19-343)	N	N	N	1
S7bin25_00446	N	N	GH13_30	N	1
S7bin25_00474	N	N	GT47	N	1
S7bin25_00493	N	N	AA1	N	1
S7bin25_00521	N	N	GH6	N	1
S7bin25_00627	CE9(1-227)	N	N	N	1
S7bin25_00726	N	N	GH13_11	N	1
S7bin25_00731	N	N	CBM50	Y(1-30)	1
S7bin25_00883	N	GT51	GT51	N	2
S7bin25_00975	N	CE11	N	N	1
S7bin25_01323	GH23(34-169)	N	N	N	1
S7bin26_00014	N	GH33	N	Y(1-32)	1
S7bin26_00016	GT2_Glycos_transf_2(6-184)	GT2	GT2	N	3
S7bin26_00075	GH73(61-189)	GH73	N	N	2	GH
S7bin26_00079	GT2_Glyco_tranf_2_3(47-266)	GT2	GT2	N	3
S7bin26_00090	GH13_20(116-495)	N	GH13_20	Y(1-26)	2	GH
S7bin26_00262	N	N	CBM61	Y(1-23)	1
S7bin26_00285	N	GT4	GT4	N	2
S7bin26_00292	GT4(204-357)	N	N	N	1
S7bin26_00313	CE4(21-128)	CE4	N	N	2	CE
S7bin26_00350	GT51(63-250)	GT51	GT51	N	3
S7bin26_00357	GT5(5-236)	GT5	GT5	N	3
S7bin26_00413	N	N	AA1	N	1
S7bin26_00429	CBM9(43-199)	N	CBM9	Y(1-22)	2
S7bin26_00434	GT2_Glycos_transf_2(6-167)	GT2	N	N	2
S7bin26_00436	GH16(40-308)	N	N	Y(1-24)	1
S7bin26_00438	GT83(12-388)	N	GT83	N	2
S7bin26_00439	GT2_Glycos_transf_2(5-167)	GT2	GT2	N	3
S7bin26_00449	GH127(37-577)	GH127	GH127	N	3	GH
S7bin26_00467	CE1(44-195)	N	N	N	1
S7bin26_00473	CE1(44-195)	N	N	N	1
S7bin26_00490	N	N	GT4	N	1
S7bin26_00605	N	GT0	N	N	1
S7bin26_00624	GT2_Glycos_transf_2(8-174)	GT2	GT2	N	3
S7bin26_00645	GT28(196-354)	GT28	GT28	N	3
S7bin26_00767	GT2_Glycos_transf_2(11-203)	N	N	N	1
S7bin26_00773	GT2_Glycos_transf_2(8-133)	N	N	N	1
S7bin26_00784	GT4(161-305)	N	N	N	1
S7bin26_00854	CE10(423-674)	N	N	N	1
S7bin26_00862	GH23(95-226)	GH23	N	Y(1-26)	2	GH
S7bin26_00881	CE1(164-364)	N	N	Y(1-23)	1
S7bin26_00940	CE10(591-821)	N	N	N	1
S7bin26_00988	CE11(5-232)	CE11	CE11	N	3	CE
S7bin26_01039	GH130(250-471)	GH130	GH130	N	3	GH
S7bin26_01041	GH130(25-353)	GH130	GH130	N	3	GH
S7bin26_01042	GH130(122-367)	GH130	GH130	N	3	GH
S7bin26_01118	GT9(70-312)	GT9	GT9	N	3
S7bin26_01153	GT19(4-354)	GT19	GT19	N	3
S7bin26_01165	GT46(11-226)	GT0	N	N	2
S7bin26_01166	GT4(178-350)	N	N	N	1
S7bin26_01168	GT4(182-336)	N	N	N	1
S7bin26_01175	CE4(33-143)	N	N	N	1
S7bin26_01179	GT26(56-225)	N	N	N	1
S7bin26_01181	N	GT0	N	N	1
S7bin26_01182	N	GT2+GT4	N	N	1
S7bin26_01247	N	N	GH6	N	1
S7bin26_01254	GH13_10(394-622)	N	GH13	Y(1-30)	2	GH
S7bin26_01256	GH13(64-339)	N	GH13	Y(1-32)	2	GH
S7bin26_01258	GH13(328-667)	N	GH13	Y(1-41)	2	GH
S7bin26_01259	GH65(322-702)	GH65	GH65	N	3	GH
S7bin26_01268	GH114(205-323)	N	N	N	1
S7bin26_01281	GH16(51-283)	N	N	N	1
S7bin26_01329	GT2_Glycos_transf_2(44-209)	N	N	N	1
S7bin26_01339	GT2_Glyco_tranf_2_3(4-235)	GT2	GT2	N	3
S7bin26_01375	GT4(180-339)	N	N	N	1
S7bin26_01446	N	N	GT0	N	1
S7bin26_01447	GH3(103-326)	GH3	GH3	Y(1-24)	3	GH
S7bin26_01516	N	N	GT2	N	1
S7bin26_01520	N	GH0	GH0	N	2	GH
S7bin26_01536	GT2_Glycos_transf_2(5-168)	GT2	GT2	N	3
S7bin26_01537	GT2_Glycos_transf_2(15-176)	GT2	GT2	N	3
S7bin26_01583	N	N	GT2	N	1
S7bin26_01609	CE1(485-712)	N	N	N	1
S7bin26_01610	N	N	GH28	N	1
S7bin26_01629	GH33(178-541)	GH33	GH33	Y(1-31)	3	GH
S7bin26_01631	GH33(43-367)	N	N	Y(1-26)	1
S7bin26_01634	N	N	CBM38	N	1
S7bin26_01638	GH33(31-372)	GH33	GH33	N	3	GH
S7bin26_01666	N	N	GT4	N	1
S7bin26_01697	GT51(69-249)	GT51	GT51	N	3
S7bin26_01718	GH23(124-259)	GH23	CBM50	N	3	GH
S7bin26_01772	GH23(107-240)	GH23	CBM50	Y(1-33)	3	GH
S7bin26_01801	N	N	GH101	N	1
S7bin26_01827	GT4(194-344)	GT4	GT4	N	3
S7bin26_01885	CE10(70-335)	N	N	Y(1-23)	1
S7bin26_01894	CE4(69-254)	N	N	N	1
S7bin26_01965	GT30(47-207)	GT30	GT30	N	3
S7bin26_01982	GT2_Glycos_transf_2(5-132)	GT2	N	N	2
S7bin26_02130	N	GT26	N	N	1
S7bin26_02156	CE4(58-182)	CE4	N	N	2	CE
S7bin26_02160	GT2_Glycos_transf_2(16-168)	N	GT2	N	2
S7bin26_02176	GT9(68-309)	GT9	GT9	N	3
S7bin26_02260	N	N	GH101	N	1
S7bin26_02263	GT2_Glycos_transf_2(92-258)	GT2	N	N	2
S7bin26_02316	CE1(460-697)	N	N	N	1
S7bin26_02386	CBM9(51-208)	N	CBM9	N	2
S7bin26_02390	N	N	GH101	N	1
S7bin26_02432	GH23(314-471)	N	GH23	N	2	GH
S7bin26_02440	N	N	GT13	N	1
S7bin26_02448	GT2_Glycos_transf_2(243-373)	N	GT2	N	2
S7bin26_02449	CE10(357-621)	N	N	Y(1-26)	1
S7bin26_02507	GT2_Glycos_transf_2(9-170)	N	N	N	1
S7bin26_02661	N	N	GH65	N	1
S7bin26_02729	N	N	GT2	N	1
S7bin26_02749	N	N	CBM50	N	1
S7bin26_02809	GT2_Glycos_transf_2(5-96)+GT4(440-588)	N	N	N	1
S7bin26_02811	GT9(76-275)	N	N	N	1
S7bin26_02943	GH63(96-437)	N	N	N	1
S7bin26_02983	GT25(42-247)+GH16(532-721)	GT25	GH16	N	3	GH
S7bin26_03005	N	GH18	N	Y(1-22)	1
S7bin26_03217	N	N	GH13_30	N	1
S7bin26_03240	GH97(28-706)	GH97	GH97	N	3	GH
S7bin26_03398	GH123(51-586)	GH123	GH123	N	3	GH
S7bin26_03408	CE1(32-211)	N	N	Y(1-19)	1
S7bin26_03430	GH109(4-121)	N	N	N	1
S7bin26_03502	CE1(48-232)	N	N	N	1
S7bin26_03504	CE1(76-331)	N	N	N	1
S7bin26_03547	GH57(8-413)	GH57	GH57	N	3	GH
S7bin26_03598	GH84(523-803)	N	N	N	1
S7bin26_03627	GH23(311-462)	N	GH23	N	2	GH
S7bin26_03692	GT2_Glycos_transf_2(8-183)	N	N	N	1
S7bin26_03709	GT2_Glycos_transf_2(60-174)	N	N	N	1
S7bin26_03710	GT2_Glycos_transf_2(16-160)	N	N	N	1
S7bin26_03761	GH29(47-381)	GH29	GH29	N	3	GH
S7bin26_03785	GT2_Glycos_transf_2(5-127)	N	N	N	1
S7bin26_03796	GT4(207-355)	N	N	N	1
S7bin29_00057	AA4(3-247)	N	N	N	1
S7bin29_00102	N	N	GH28	N	1
S7bin29_00341	N	N	AA1	N	1
S7bin29_00394	N	N	GH101	N	1
S7bin29_00434	N	N	GT47	N	1
S7bin29_00525	N	N	GH6	N	1
S7bin29_00546	N	N	GT4	N	1
S7bin29_00743	GT4(167-307)	N	N	N	1
S7bin29_00765	GH130(887-1190)	GH130	GH130	N	3	GH
S7bin29_00932	GH109(5-116)	N	N	N	1
S7bin29_01025	N	N	GH6	N	1
S7bin29_01294	AA4(10-237)	N	N	N	1
S7bin29_01309	GT4(236-391)	N	N	N	1
S7bin29_01340	N	N	GH13_30	N	1
S7bin29_01353	GT4(198-348)	N	N	N	1
S7bin29_01541	GT4(94-219)	GT4	N	N	2
S7bin29_01607	GT4(192-344)	N	N	N	1
S7bin29_01626	GT2_Glycos_transf_2(26-181)	N	N	N	1
S7bin32_00003	N	N	GT4	N	1
S7bin32_00053	GT41(164-672)+GT2_Glycos_transf_2(684-800)	GT2+GT41	GT41	Y(1-56)	3
S7bin32_00055	GT4(207-355)	N	N	N	1
S7bin32_00061	GT4(217-371)	N	N	N	1
S7bin32_00063	GT2_Glycos_transf_2(373-545)	N	N	N	1
S7bin32_00068	GT41(233-719)	GT41	GT41	N	3
S7bin32_00069	GT9(194-352)	N	N	N	1
S7bin32_00077	GT4(261-377)	N	GT4	N	2
S7bin32_00104	GT2_Glycos_transf_2(5-134)	GT2	N	N	2
S7bin32_00115	CE4(40-148)	N	N	N	1
S7bin32_00157	GH102(139-296)	GH102	GH102	N	3	GH
S7bin32_00163	GT2_Glycos_transf_2(11-170)	N	GT2	N	2
S7bin32_00190	GT4(198-348)	N	GT4	N	2
S7bin32_00193	CE4(79-225)	N	N	N	1
S7bin32_00196	GT2_Glycos_transf_2(25-184)	N	N	N	1
S7bin32_00208	GT2_Glycos_transf_2(23-132)	N	N	N	1
S7bin32_00268	GT4(248-424)	GT4	GT4	N	3
S7bin32_00277	CE4(80-269)	N	N	N	1
S7bin32_00289	GT4(193-337)	GT4	N	N	2
S7bin32_00291	GT4(212-358)	GT4	N	N	2
S7bin32_00327	N	N	GT4	N	1
S7bin32_00351	CE11(5-274)	CE11	CE11	N	3	CE
S7bin32_00373	N	N	GT51	N	1
S7bin32_00463	N	N	GT47	N	1
S7bin32_00521	GT4(203-342)	N	N	N	1
S7bin32_00522	GT2_Glycos_transf_2(5-136)	N	N	N	1
S7bin32_00524	GT2_Glycos_transf_2(6-137)	N	N	N	1
S7bin32_00525	N	N	GT4	N	1
S7bin32_00527	GT10(57-338)	N	N	N	1
S7bin32_00530	GT2_Glycos_transf_2(4-110)	GT2	N	N	2
S7bin32_00532	GT9(80-327)	GT9	GT9	N	3
S7bin32_00534	GT9(108-354)	GT9	GT9	N	3
S7bin32_00537	GT30(60-244)	GT30	GT30	N	3
S7bin32_00670	GT51(78-253)	GT51	GT51	N	3
S7bin32_00712	GH13_3(188-384)+GH133(1062-1434)	GH133	GH133	N	3	GH
S7bin32_00713	GT35(228-634)	GT35	GT35	N	3
S7bin32_00714	GT5(9-499)	GT5	GT5	N	3
S7bin32_00715	GH13_8(232-523)	GH13	GH13_8	N	3	GH
S7bin32_00749	AA4(8-258)	N	N	N	1
S7bin32_00844	N	N	CBM50	N	1
S7bin32_00898	GH65(571-983)	GH65	GH65	N	3	GH
S7bin32_00917	GT2_Glycos_transf_2(9-171)	N	GT2	N	2
S7bin32_00925	GT83(106-423)	N	N	N	1
S7bin32_00959	N	N	GT4	N	1
S7bin32_01043	GT2_Glycos_transf_2(4-170)	GT2	GT2	N	3
S7bin32_01069	CE4(78-172)	CE0	N	N	2	CE
S7bin32_01103	GH23(104-224)	GH23	N	N	2	GH
S7bin32_01195	GT2_Glycos_transf_2(5-176)	N	N	N	1
S7bin32_01298	N	N	GT4	N	1
S7bin32_01452	GT2_Glycos_transf_2(6-159)	GT2	N	N	2
S7bin32_01453	GT4(196-349)	N	N	N	1
S7bin32_01454	GT2_Glycos_transf_2(7-155)	N	N	N	1
S7bin32_01459	GT51(57-232)	GT51	GT51	N	3
S7bin32_01650	GT35(262-639)	GT35	GT35	N	3
S7bin32_01656	GH23(151-255)	GH23	N	N	2	GH
S7bin32_01684	GT2_Glycos_transf_2(12-142)	N	GT2	N	2
S7bin32_01719	GT4(174-334)	N	N	N	1
S7bin32_01720	GH130(86-345)	GH130	GH130	N	3	GH
S7bin32_01721	GH130(12-301)	N	N	N	1
S7bin32_01722	GH130(13-307)	GH130	N	N	2	GH
S7bin32_01762	N	N	GH13_11	N	1
S7bin32_01819	N	N	GH6	N	1
S7bin32_01878	N	N	AA1	N	1
S7bin32_01955	GT81(9-314)	GT81	GT81	N	3
S7bin32_01974	GH103(37-261)	N	N	Y(1-30)	1
S7bin32_02046	N	N	GT4	N	1
S7bin32_02055	GT2_Glycos_transf_2(4-188)	N	N	N	1
S7bin32_02075	GH23(79-195)	GH23	N	N	2	GH
S7bin32_02076	N	N	GT4	N	1
S7bin32_02173	GT4(217-353)	GT4	GT4	N	3
S7bin32_02224	N	N	GT13	N	1
S7bin32_02254	GT4(5-139)	GT4	N	N	2
S7bin32_02278	PL12_3(325-456)	PL0	PL0	N	3	PL
S7bin32_02280	N	N	GT4	N	1
S7bin32_02296	GH23(305-460)	N	GH23	N	2	GH
S7bin32_02329	GT2_Glycos_transf_2(15-183)	N	GT2	N	2
S7bin32_02348	N	CE11	N	N	1
S7bin32_02355	N	N	GT4	N	1
S7bin32_02424	GT4(194-333)	N	N	N	1
S7bin32_02523	N	N	GT4	N	1
S7bin32_02524	GT94(86-301)	N	GT4	N	2
S7bin32_02532	N	N	GH13_30	N	1
S7bin32_02534	GH23(78-196)	GH23	N	N	2	GH
S7bin32_02579	N	N	GH28	N	1
S7bin32_02582	GT19(10-361)	GT19	GT19	N	3
S7bin32_02585	GH3(69-288)	N	GH3	N	2	GH
S7bin32_02677	CE10(380-618)	N	N	N	1
S7bin34_00007	N	N	AA1	N	1
S7bin34_00042	N	N	GT2	N	1
S7bin34_00071	GT2_Glycos_transf_2(7-168)	GT2	GT2	N	3
S7bin34_00110	N	N	GH6	N	1
S7bin34_00161	GT4(195-350)	N	GT4	N	2
S7bin34_00197	N	N	GH6	N	1
S7bin34_00203	CE1(3-201)	N	N	N	1
S7bin34_00248	GT2_Glycos_transf_2(50-182)	N	N	N	1
S7bin34_00252	N	N	GT13	N	1
S7bin34_00274	GH23(89-208)	N	N	N	1
S7bin34_00330	GT4(21-175)	N	N	N	1
S7bin34_00347	N	GH33	N	Y(1-31)	1
S7bin34_00556	CE1(13-141)	N	N	N	1
S7bin34_00662	GT2_Glycos_transf_2(55-228)	N	N	N	1
S7bin34_00845	N	N	GH13_30	N	1
S7bin34_00861	CE14(13-143)	CE14	N	N	2	CE
S7bin34_00901	GT2_Glycos_transf_2(7-160)	N	N	N	1
S7bin34_00917	GT2_Glycos_transf_2(4-163)	GT2	N	N	2
S7bin34_00949	CBM9(123-317)	N	N	Y(1-32)	1
S7bin34_00952	GH13(310-670)	N	GH13	N	2	GH
S7bin34_00955	AA3(3-552)	N	N	N	1
S7bin34_00963	GH23(668-796)	N	GH23	N	2	GH
S7bin34_01040	CE14(17-136)	N	N	N	1
S7bin34_01063	N	GT4	GT4	N	2
S7bin34_01086	GH13_23(30-369)	GH13	GH13	N	3	GH
S7bin34_01128	N	GH36	N	N	1
S7bin34_01162	GT83(122-426)	N	N	N	1
S7bin34_01169	GT35(273-635)	GT35	GT35	N	3
S7bin34_01226	GT2_Glycos_transf_2(1-129)	N	N	N	1
S7bin34_01229	GH15(299-658)	GH15	GH15	N	3	GH
S7bin34_01353	CE4(91-215)	N	N	Y(1-22)	1
S7bin34_01373	N	N	CBM50	N	1
S7bin34_01377	N	N	CBM50	N	1
S7bin34_01466	GT83(33-239)	N	N	N	1
S7bin34_01522	CE10(127-413)	N	N	N	1
S7bin34_01536	AA4(12-231)	N	N	N	1
S7bin34_01562	N	N	GT4	N	1
S7bin34_01691	GT4(254-430)	N	GT4	N	2
S7bin34_01716	GH77(11-489)	GH77	GH77	N	3	GH
S7bin34_01723	GH39(128-417)	N	N	Y(1-21)	1
S7bin34_01724	GH39(100-443)	N	N	N	1
S7bin34_01745	N	N	GH13_30	N	1
S7bin34_01858	PL12(422-551)	N	PL12	N	2	PL
S7bin34_01863	N	N	CBM50	N	1
S7bin34_01888	GH3(141-392)	N	GH3	N	2	GH
S7bin34_01933	N	N	CBM50	N	1
S7bin34_01970	N	N	CBM50	N	1
S7bin34_02099	GT2_Glycos_transf_2(5-170)	GT2	N	Y(1-20)	2
S7bin34_02107	N	N	GT30	N	1
S7bin34_02127	N	GH36	N	N	1
S7bin34_02166	GH2(2-698)	GH2	GH2	N	3	GH
S7bin34_02184	N	N	GH101	N	1
S7bin35_00084	CBM13(126-216)+CBM13(197-272)	N	N	N	1
S7bin35_00112	N	N	GT7	N	1
S7bin35_00174	N	GT66	N	N	1
S7bin35_00725	GT2_Glycos_transf_2(14-136)	GT2	N	N	2
S7bin35_00733	AA6(2-141)	N	N	N	1
S7bin35_00762	GT4(171-294)	N	N	N	1
S7bin35_00873	GT66(21-447)	GT66	GT66	N	3
S7bin35_00891	GH130(3-290)	GH130	GH130	N	3	GH
S7bin35_00941	GT4(210-356)	GT4	GT4	N	3
S7bin35_00942	GT55(4-379)	GT55	GT55	N	3
S7bin35_00949	AA4(5-241)	N	N	N	1
S7bin35_00989	GH57(8-328)	GH57	GH57	N	3	GH
S7bin35_00990	GT5(15-409)	GT4	GT4	N	3
S7bin35_01032	GH38(11-262)	GH38	GH38	N	3	GH
S7bin35_01065	N	N	CBM50	N	1
S7bin35_01340	N	GT4	GT4	N	2
S7bin35_01467	GT39(83-280)	GT39	N	N	2
S7bin35_01571	GH15(4-207)	N	N	N	1
S7bin35_01757	GT66(28-453)	GT66	GT66	N	3
S7bin35_01798	CE10(7-152)	N	N	N	1
S7bin35_01895	GT2_Glycos_transf_2(7-73)	N	N	N	1
S7bin35_01896	GT2_Glycos_transf_2(6-114)	N	N	N	1
S7bin35_02040	GT4(174-309)	N	N	N	1
S7bin36_00177	GT81(112-312)	GT81	GT81	N	3
S7bin36_00327	AA6(49-150)	N	N	N	1
S7bin36_00471	GT4(337-481)	N	N	N	1
S7bin36_00472	GH15(271-632)	N	GH15	N	2	GH
S7bin36_00473	GH133(304-663)	GH133	GH133	N	3	GH
S7bin36_00474	GH15(274-638)	GH15	GH15	N	3	GH
S7bin36_00476	GH57(7-319)	GH57	GH57	N	3	GH
S7bin36_00477	GH57(9-308)	GH57	GH57	N	3	GH
S7bin36_00764	AA7(33-236)	N	N	N	1
S7bin36_00878	N	GH18	N	Y(1-26)	1
S7bin36_00893	GH15(282-645)	GH15	GH15	N	3	GH
S7bin36_00914	GH13_18(124-470)	GH13	GH13_18	N	3	GH
S7bin36_01066	GT2_Glycos_transf_2(4-175)	GT2	N	N	2
S7bin36_01067	GT83(38-405)	N	N	N	1
S7bin36_01088	GT4(194-350)	N	N	N	1
S7bin36_01090	GT4(210-386)	N	N	N	1
S7bin36_01092	GT2_Glycos_transf_2(18-133)	N	N	N	1
S7bin36_01093	GT2_Glyco_tranf_2_3(47-266)	N	GT2	N	2
S7bin36_01094	GT66(27-711)	GT66	GT66	N	3
S7bin36_01284	N	N	GH6	N	1
S7bin36_01436	N	N	CBM50	N	1
S7bin36_01552	GT4(343-485)	N	N	N	1
S7bin36_01553	GH15(272-632)	N	GH15	N	2	GH
S7bin36_01619	GT4(213-348)	GT4	GT4	N	3
S7bin36_01621	GT5(13-421)	GT4	GT4	N	3
S7bin36_01622	GT3(14-405)	GT3	GT3	N	3
S7bin36_01623	GT5(6-385)	GT4	GT4	N	3
S7bin36_01719	GH13(76-442)	N	GH13	N	2	GH
S7bin36_01984	GT2_Glycos_transf_2(7-161)	GT2	GT2	N	3
S7bin36_02172	GT2_Glycos_transf_2(9-141)	GT2	N	N	2
S7bin36_02181	CE4(20-169)	N	N	N	1
S7bin36_02182	GT4(204-351)	N	GT4	N	2
S7bin36_02205	GH15(14-398)	GH15	GH15	N	3	GH
S7bin36_02219	GH15(315-644)	GH15	GH15	N	3	GH
S7bin36_02328	GT4(222-377)	N	N	N	1
S7bin36_02513	CE4(162-294)	N	N	N	1
S7bin36_02519	GT4(194-344)	N	N	N	1
S7bin36_02634	N	N	CBM50	N	1
S7bin36_02746	GT4(205-355)	N	N	N	1
S7bin36_02863	GT2_Glycos_transf_2(45-154)	N	GT2	N	2
S7bin36_02866	GH109(4-119)	N	N	N	1
S7bin36_03076	CBM67(148-330)+GH78(354-876)	GH78	GH78	N	3	GH
S7bin36_03142	GH95(29-747)	GH95	GH43	N	3	GH
S7bin36_03153	N	GH0	GH0	N	2	GH
S7bin36_03174	N	GH0	GH0	N	2	GH
S7bin36_03281	GH141(116-299)	N	N	N	1
S7bin36_03302	CE10(326-557)	N	N	N	1
S7bin36_03338	GH29(38-352)	GH29	GH29	N	3	GH
S7bin38_00019	GH5_13(52-235)+CBM66(398-541)	N	N	Y(1-31)	1
S7bin38_00022	N	N	CBM48	N	1
S7bin38_00033	GH99(51-354)	GH99	GH99	N	3	GH
S7bin38_00038	GH141(42-336)+GH141(349-518)	N	N	N	1
S7bin38_00043	N	N	GH43	Y(1-37)	1
S7bin38_00044	N	N	GH43	Y(1-30)	1
S7bin38_00084	N	N	GH13_30	N	1
S7bin38_00215	GH138(13-722)	N	GH0	N	2	GH
S7bin38_00236	GT4(212-372)	GT4	GT4	N	3
S7bin38_00237	GT20(2-462)	GT20	GT20	N	3
S7bin38_00238	GT2_Glycos_transf_2(9-170)	GT2	GT2	N	3
S7bin38_00239	GT83(97-526)	N	N	N	1
S7bin38_00240	GT4(211-356)	N	GT4	N	2
S7bin38_00241	GT9(110-310)	N	N	N	1
S7bin38_00303	GH130(5-346)	GH130	GH130	N	3	GH
S7bin38_00323	GH139(42-338)+GH139(541-973)	N	GH139	Y(1-29)	2	GH
S7bin38_00351	GT83(27-330)	N	N	N	1
S7bin38_00354	GT2_Glycos_transf_2(247-374)	N	GT2	N	2
S7bin38_00366	CE11(4-275)	CE11	CE11	N	3	CE
S7bin38_00392	AA6(5-126)	N	N	N	1
S7bin38_00402	GH130(15-311)	GH130	GH130	N	3	GH
S7bin38_00437	N	CE15	CE0	Y(1-31)	2	CE
S7bin38_00438	PL35(385-558)	PL0+PL35	PL35	Y(1-23)	3	PL
S7bin38_00442	CE9(16-409)	N	N	N	1
S7bin38_00477	GT27(89-347)	N	N	N	1
S7bin38_00478	GT2_Glycos_transf_2(28-141)	N	N	N	1
S7bin38_00479	GT11(10-235)	N	N	N	1
S7bin38_00523	N	N	CBM32	N	1
S7bin38_00556	GT4(207-337)	N	N	N	1
S7bin38_00562	GT41(31-594)	GT41	GT41	N	3
S7bin38_00603	GT21(45-288)	N	GT21	N	2
S7bin38_00604	GH109(45-156)	N	N	N	1
S7bin38_00615	PL11(205-444)	N	PL11	N	2	PL
S7bin38_00650	GH109(53-164)	N	N	Y(1-22)	1
S7bin38_00661	GT2_Glycos_transf_2(10-146)	N	N	N	1
S7bin38_00665	N	GT2	N	N	1
S7bin38_00671	GT9(151-328)	N	N	N	1
S7bin38_00688	PL14(186-265)	N	N	Y(1-29)	1
S7bin38_00705	N	N	GH141	N	1
S7bin38_00727	N	N	GH33	Y(1-31)	1
S7bin38_00749	GH43_10(38-325)	N	GH43_10	Y(1-21)	2	GH
S7bin38_00750	GH109(47-158)	N	N	N	1
S7bin38_00753	N	GH0	GH0	N	2	GH
S7bin38_00754	N	N	GH0	N	1
S7bin38_00755	N	GH33	N	Y(1-29)	1
S7bin38_00773	GH109(36-136)	N	N	Y(1-28)	1
S7bin38_00778	GH109(44-154)	N	N	N	1
S7bin38_00840	N	N	GT2	N	1
S7bin38_00877	GH109(47-163)	N	N	Y(1-32)	1
S7bin38_00890	N	N	GH0	Y(1-39)	1
S7bin38_00899	GT83(19-526)	N	N	N	1
S7bin38_00901	GT2_Glycos_transf_2(2-162)	GT2	N	N	2
S7bin38_00913	GH2(81-952)	GH2	CBM32	Y(1-26)	3	GH
S7bin38_00926	GT30(34-211)	GT30	GT30	N	3
S7bin38_00933	GH10(175-481)	N	GH10	N	2	GH
S7bin38_00943	GH33(388-734)	GH33	GH33	N	3	GH
S7bin38_00993	N	GH0	GH0	N	2	GH
S7bin38_01022	GH110(25-577)	GH110	GH110	Y(1-21)	3	GH
S7bin38_01031	N	N	GH6	N	1
S7bin38_01074	GH36(193-493)	N	GH36	Y(1-23)	2	GH
S7bin38_01076	GH163(215-471)	GH163	GH163	N	3	GH
S7bin38_01077	N	N	PL14	Y(1-23)	1
S7bin38_01082	N	N	GH33	Y(1-26)	1
S7bin38_01083	GH109(45-159)	N	N	N	1
S7bin38_01087	N	N	CE0	N	1
S7bin38_01088	GH32(62-350)	GH32	CBM38	N	3	GH
S7bin38_01089	GH51(241-657)	N	N	N	1
S7bin38_01092	N	N	CBM9	Y(1-32)	1
S7bin38_01093	GH109(42-153)	N	N	Y(1-35)	1
S7bin38_01094	GH63(82-431)	N	N	N	1
S7bin38_01225	CE1(38-165)+GH146(316-777)	N	N	Y(1-22)	1
S7bin38_01226	GH32(53-335)	N	GH32	Y(1-26)	2	GH
S7bin38_01230	GH95(99-620)	GH95	GH95	Y(1-26)	3	GH
S7bin38_01234	GH29(19-323)	GH29	N	N	2	GH
S7bin38_01274	GH43(63-337)	GH0	GH43	Y(1-40)	3	GH
S7bin38_01278	GH95(301-924)	GH95	GH95	Y(1-42)	3	GH
S7bin38_01279	GH95(43-766)	GH95	GH95	Y(1-37)	3	GH
S7bin38_01290	CE10(50-271)	N	N	Y(1-34)	1
S7bin38_01303	GH97(43-654)	GH97	GH97	N	3	GH
S7bin38_01305	N	N	CBM51	Y(1-25)	1
S7bin38_01324	GT19(10-357)	N	GT19	N	2
S7bin38_01341	GT4(191-350)	GT4	GT4	Y(1-37)	3
S7bin38_01346	N	GH33	N	Y(1-24)	1
S7bin38_01396	N	N	CBM32	N	1
S7bin38_01397	GH50(137-475)	GH50	GH50	N	3	GH
S7bin38_01398	GH10(64-372)	GH10	GH10	N	3	GH
S7bin38_01435	N	N	GH28	N	1
S7bin38_01452	GH32(488-750)	N	GH32	N	2	GH
S7bin38_01453	GH127(41-599)	GH127	GH127	Y(1-26)	3	GH
S7bin38_01454	GH32(202-465)	N	GH32	N	2	GH
S7bin38_01465	GT4(243-387)	N	N	N	1
S7bin38_01467	GT4(191-337)	N	N	N	1
S7bin38_01468	GT26(74-244)	GT26	N	N	2
S7bin38_01469	GT2_Glycos_transf_2(80-212)	GT2+GT4	GT2	N	3
S7bin38_01497	GT9(78-321)	N	N	N	1
S7bin38_01500	GT2_Glycos_transf_2(26-182)	N	N	N	1
S7bin38_01511	GH117(68-182)	N	N	Y(1-34)	1
S7bin38_01578	GT4(223-366)	N	GT4	N	2
S7bin38_01579	GT4(208-356)	N	N	N	1
S7bin38_01580	GT4(194-344)	N	N	N	1
S7bin38_01604	PL11(1-370)	PL11	PL11_1	N	3	PL
S7bin38_01681	AA6(109-225)	N	N	Y(1-22)	1
S7bin38_01723	PL10_1(52-344)	N	PL10_1	N	2	PL
S7bin38_01745	GH163(262-539)	N	N	Y(1-22)	1
S7bin38_01750	GH10(64-360)	N	N	N	1
S7bin38_01759	GH82(37-234)	N	N	Y(1-20)	1
S7bin38_01765	N	N	GT4	N	1
S7bin38_01766	N	N	GT2	N	1
S7bin38_01768	PL10(107-354)	N	N	N	1
S7bin38_01774	GT4(192-338)	N	N	N	1
S7bin38_01775	GT4(231-368)	N	N	N	1
S7bin38_01785	GH138(28-739)	N	N	Y(1-32)	1
S7bin38_01786	GH109(90-206)	N	N	N	1
S7bin38_01792	GT4(210-361)	N	N	N	1
S7bin38_01793	GT9(69-321)	N	GT9	N	2
S7bin38_01814	GH33(337-622)	GH33	GH33	Y(1-24)	3	GH
S7bin38_01840	GH109(48-155)	N	N	N	1
S7bin38_01866	GT4(187-335)	N	N	N	1
S7bin38_01867	GT4(195-344)	N	GT4	N	2
S7bin38_01885	GH109(34-148)	N	N	N	1
S7bin38_01895	CE15(1-113)+PL14(165-362)	N	N	N	1
S7bin38_01896	N	N	GH43	Y(1-29)	1
S7bin38_01900	GH2(45-614)	GH2	GH2	Y(1-31)	3	GH
S7bin38_01906	GH140(141-593)	N	N	N	1
S7bin38_01924	GH127(332-560)	N	CBM13	Y(1-22)	2	GH
S7bin38_01931	GH109(29-138)	N	N	N	1
S7bin38_01933	GH5_36(51-330)	GH5	GH5_36	N	3	GH
S7bin38_01971	GH109(51-157)	N	N	N	1
S7bin38_01976	GH109(54-166)	N	N	N	1
S7bin38_01980	GH129(242-484)+GH129(520-822)	N	GH0	N	2	GH
S7bin38_02001	GH145(51-343)	N	GH145	N	2	GH
S7bin38_02009	GH32(74-357)	N	GH32	N	2	GH
S7bin38_02035	GH20(166-511)	GH20	GH20	Y(1-27)	3	GH
S7bin38_02056	GH109(81-189)	N	N	N	1
S7bin38_02096	GH39(77-374)	GH39	GH39	N	3	GH
S7bin38_02160	CE9(7-379)	CE9	N	N	2	CE
S7bin38_02166	N	N	GH0	N	1
S7bin38_02190	N	GH33	N	N	1
S7bin38_02202	GH109(55-175)	N	N	N	1
S7bin38_02224	GH109(36-151)	N	N	Y(1-32)	1
S7bin38_02232	GH165(43-507)+GH165(725-1166)	N	N	N	1
S7bin38_02244	N	N	GH2	N	1
S7bin38_02271	N	GH0	GH0	N	2	GH
S7bin38_02300	N	N	GH0	Y(1-36)	1
S7bin38_02301	N	N	GH30	N	1
S7bin38_02302	GH29(45-403)	GH29	GH29	N	3	GH
S7bin38_02314	CE1(48-209)	CE0	N	N	2	CE
S7bin38_02321	GT35(123-654)	GT35	GT35	N	3
S7bin38_02348	GH32(80-362)	N	GH32	Y(1-27)	2	GH
S7bin38_02382	GH130(7-303)	GH130	GH130	N	3	GH
S7bin38_02383	GT4(175-311)	GT4	GT4	N	3
S7bin38_02393	GT2_Glycos_transf_2(14-172)	GT2	N	N	2
S7bin38_02395	CBM38(282-414)+GH116(661-944)	GH116+CBM38	CBM38	N	3	GH
S7bin38_02398	GT4(239-401)	N	GT4	N	2
S7bin38_02407	GH127(44-574)	GH127	GH127	N	3	GH
S7bin38_02411	N	N	GH33	N	1
S7bin38_02414	CE10(285-562)	N	N	Y(1-29)	1
S7bin38_02421	N	N	CE0	N	1
S7bin38_02425	N	N	CBM32	N	1
S7bin38_02441	GH109(34-148)	N	GH0	Y(1-21)	2	GH
S7bin38_02459	N	GH33	N	Y(1-28)	1
S7bin38_02461	N	N	CBM51	Y(1-35)	1
S7bin38_02508	GT28(193-357)	GT28	N	N	2
S7bin38_02509	GH127(48-579)	GH127	GH127	N	3	GH
S7bin38_02535	N	N	GT13	N	1
S7bin38_02538	GH29(21-342)+CBM32(456-562)	GH29	CBM32	Y(1-25)	3	GH
S7bin38_02546	N	N	CBM32	N	1
S7bin38_02547	N	GH0	GH0	Y(1-41)	2	GH
S7bin38_02596	GH27(418-619)+CBM51(740-852)	GH27	CBM51	N	3	GH
S7bin38_02605	N	N	GH36	N	1
S7bin38_02608	GH109(39-155)	N	N	N	1
S7bin38_02631	GH109(48-170)	N	N	Y(1-41)	1
S7bin38_02632	GH109(52-172)	N	N	Y(1-33)	1
S7bin38_02634	GH109(14-116)	N	N	N	1
S7bin38_02639	GH2(59-502)	GH2	GH2	N	3	GH
S7bin38_02645	GH109(44-161)	N	N	Y(1-35)	1
S7bin38_02651	CE10(423-663)	N	N	Y(1-31)	1
S7bin38_02654	GH109(44-163)	N	N	N	1
S7bin38_02695	GH130(16-312)	GH130	N	N	2	GH
S7bin38_02697	N	N	PL14	Y(1-26)	1
S7bin38_02720	GH43_24(255-512)	GH43	GH43_24	Y(1-27)	3	GH
S7bin38_02745	GH148(75-225)+CBM4(280-415)+GH148(479-609)	GH148+CBM4	CBM4	Y(1-29)	3	GH
S7bin38_02763	GT4(185-337)	N	N	N	1
S7bin38_02769	GH2(71-500)	GH2	GH2	Y(1-36)	3	GH
S7bin38_02771	GH109(48-163)	N	N	N	1
S7bin38_02773	GH28(72-402)	N	N	Y(1-39)	1
S7bin38_02779	N	N	GH6	N	1
S7bin38_02783	GH109(39-157)	GH0	GH0	Y(1-34)	3	GH
S7bin38_02787	N	N	GT47	N	1
S7bin38_02799	N	N	CBM32	N	1
S7bin38_02800	N	N	CBM51	N	1
S7bin38_02814	N	CE14	N	N	1
S7bin38_02842	GH106(81-1071)	GH106	GH106	N	3	GH
S7bin38_02843	GH95(170-768)	N	GH95	Y(1-21)	2	GH
S7bin38_02844	N	N	GH2	N	1
S7bin38_02845	N	GH0	GH0	N	2	GH
S7bin38_02854	GH109(51-161)	N	N	N	1
S7bin38_02880	GH109(2-124)	N	N	N	1
S7bin38_02889	GH2(25-520)	GH2	GH2	Y(1-26)	3	GH
S7bin38_02905	GH57(6-323)	GH57	GH57	N	3	GH
S7bin38_02906	GH133(330-687)	GH133	GH133	N	3	GH
S7bin38_02937	GH97(37-291)	N	N	N	1
S7bin38_02939	GT4(210-361)	N	GT4	N	2
S7bin38_02940	GH50(71-691)	GH50	GH50	N	3	GH
S7bin38_02943	PL15(516-645)	N	PL15	Y(1-34)	2	PL
S7bin38_02944	GH142(48-539)	N	GH142	N	2	GH
S7bin38_02973	GH109(51-167)	N	N	N	1
S7bin38_02979	GH51(204-624)	GH51	GH51	Y(1-27)	3	GH
S7bin38_02980	GH51(7-336)	N	N	N	1
S7bin38_02983	N	N	CE0	Y(1-31)	1
S7bin38_02991	GH120(303-392)	GH120	CBM6	Y(1-20)	3	GH
S7bin38_02993	N	N	CBM51	Y(1-31)	1
S7bin38_03004	CE10(69-232)	N	N	Y(1-23)	1
S7bin38_03011	CE7(92-291)	CE15	N	Y(1-23)	2	CE
S7bin38_03018	GH137(67-370)	N	GH137	Y(1-29)	2	GH
S7bin38_03033	CE15(64-352)	CE15	CE15	Y(1-28)	3	CE
S7bin38_03047	CBM47(77-186)	N	CBM47	Y(1-33)	2
S7bin38_03057	GH141(29-297)	N	N	Y(1-28)	1
S7bin38_03088	GH145(80-363)	N	GH145	N	2	GH
S7bin38_03122	AA6(82-200)	N	N	N	1
S7bin38_03123	N	N	GH43_29	N	1
S7bin38_03126	CBM38(30-157)+GH32(284-572)	GH32	CBM38	N	3	GH
S7bin38_03151	GH109(36-153)	N	N	Y(1-32)	1
S7bin38_03157	GH141(29-548)	N	GH141	Y(1-28)	2	GH
S7bin38_03179	GH39(81-371)	GH39	N	Y(1-33)	2	GH
S7bin38_03198	N	N	PL14	Y(1-25)	1
S7bin38_03202	GT4(247-399)	GT4	GT4	N	3
S7bin38_03208	N	N	GH78	N	1
S7bin38_03235	N	N	GH32	Y(1-31)	1
S7bin38_03266	GT83(10-397)	N	N	Y(1-34)	1
S7bin38_03310	GH109(51-185)	N	N	N	1
S7bin38_03316	CE10(45-282)	N	N	Y(1-23)	1
S7bin38_03339	GH29(9-382)	GH29	GH29	Y(1-34)	3	GH
S7bin38_03360	GH109(47-155)	N	N	N	1
S7bin38_03407	N	N	GH2	Y(1-26)	1
S7bin38_03475	GH109(47-161)	N	N	N	1
S7bin38_03483	GT2_Glycos_transf_2(38-200)	GT2	N	N	2
S7bin38_03516	GH141(4-374)	N	GH141	N	2	GH
S7bin39_00004	N	N	GH13_30	N	1
S7bin39_00057	N	N	GH6	N	1
S7bin39_00401	N	N	CBM50	N	1
S7bin39_00436	AA4(4-229)	N	N	N	1
S7bin39_00554	N	N	GH101	N	1
S7bin39_00584	N	N	GH101	N	1
S7bin39_00592	AA4(50-237)	N	N	N	1
S7bin39_00594	AA4(9-252)	N	N	N	1
S7bin39_00608	GH38(3-250)	GH38	GH38	N	3	GH
S7bin39_00638	GT4(194-344)	N	GT4	N	2
S7bin39_00640	N	N	GT47	N	1
S7bin39_00740	N	N	AA1	N	1
S7bin39_00746	N	N	GT13	N	1
S7bin39_00816	GT4(153-305)	GT4	N	N	2
S7bin39_00923	N	N	GH13_11	N	1
S7bin41_00008	GT4(183-337)	N	N	N	1
S7bin41_00050	N	N	GH28	N	1
S7bin41_00074	GH109(4-112)	N	N	N	1
S7bin41_00078	GH123(223-465)	N	N	N	1
S7bin41_00107	CE14(9-112)	N	N	N	1
S7bin41_00115	N	N	GH6	N	1
S7bin41_00121	GT30(36-205)	GT30	N	N	2
S7bin41_00135	GH4(2-181)	GH4	N	N	2	GH
S7bin41_00137	GH109(4-116)	N	N	N	1
S7bin41_00159	GT4(189-350)	GT4	GT4	N	3
S7bin41_00193	GH151(29-145)	N	N	N	1
S7bin41_00199	GT2_Glycos_transf_2(4-171)	N	N	N	1
S7bin41_00228	CE9(8-381)	N	N	N	1
S7bin41_00230	GH109(3-106)	N	N	N	1
S7bin41_00315	GT4(22-174)	N	N	N	1
S7bin41_00316	GT9(75-323)	N	N	N	1
S7bin41_00330	GT28(194-356)	GT28	N	N	2
S7bin41_00347	CE11(4-275)	CE11	CE11	N	3	CE
S7bin41_00404	GH27(109-308)	GH27	GH27	N	3	GH
S7bin41_00547	GT2_Glycos_transf_2(6-129)	GT2	N	N	2
S7bin41_00578	GH39(319-536)	N	N	N	1
S7bin41_00590	GH109(4-121)	N	N	N	1
S7bin41_00595	GH2(1-593)	N	GH2	N	2	GH
S7bin41_00599	GH109(6-115)	N	N	N	1
S7bin41_00657	GT4(55-203)	N	N	N	1
S7bin41_00668	GT19(2-334)	GT19	N	N	2
S7bin41_00680	CE9(3-186)	N	N	N	1
S7bin41_00774	CBM9(224-377)	N	N	N	1
S7bin41_00780	GT51(55-175)	GT51	N	N	2
S7bin41_00801	CE4(1-118)	N	N	N	1
S7bin41_00809	CBM9(37-193)	N	N	N	1
S7bin42_00489	GT2_Glycos_transf_2(3-133)	N	N	N	1
S7bin42_00530	N	GT66	N	N	1
S7bin42_00774	N	N	GT7	N	1
S7bin42_00803	AA7(32-226)	N	N	N	1
S7bin42_00933	AA6(51-150)	N	N	N	1
S7bin42_01222	CBM44(424-478)	N	N	Y(1-28)	1
S7bin42_01253	GT2_Glycos_transf_2(28-169)	GT2	N	N	2
S7bin42_01286	N	GT2	GT2	N	2
S7bin42_01339	N	N	CBM50	N	1
S7bin42_01415	GH15(273-633)	N	GH15	N	2	GH
S7bin42_01416	GT4(344-485)	N	N	N	1
S7bin42_01477	GT81(107-305)	GT81	GT81	N	3
S7bin42_01478	GH15(16-398)	GH15	GH15	N	3	GH
S7bin42_01671	AA7(50-243)	N	N	N	1
S7bin42_01754	N	N	CBM50	N	1
S7bin43_00048	GT4(187-343)	N	GT4	N	2
S7bin43_00064	PL9(146-312)	N	N	Y(1-27)	1
S7bin43_00163	GT2_Glycos_transf_2(3-107)	N	N	N	1
S7bin43_00283	GT2_Glycos_transf_2(7-137)	GT2	GT2	N	3
S7bin43_00426	GT2_Glycos_transf_2(8-118)	N	N	N	1
S7bin43_00823	N	N	CBM50	N	1
S7bin43_01141	GT66(33-556)	GT66	GT66	N	3
S7bin43_01283	GH15(13-389)	GH15	GH15	N	3	GH
S7bin43_01375	AA6(3-157)	N	N	N	1
S7bin44_00110	GH57(4-331)	N	N	N	1
S7bin44_00112	GT35(267-644)	GT35	GT35	N	3
S7bin44_00114	GT5(2-462)	GT5	GT5	N	3
S7bin44_00116	GH13_16(41-394)	GH13	GH13_16	N	3	GH
S7bin44_00117	CBM48(48-134)+GH13_9(204-503)	GH13+CBM48	CBM48	N	3	GH
S7bin44_00118	GH77(11-505)	GH77	GH77	N	3	GH
S7bin44_00130	N	N	GT13	N	1
S7bin44_00160	N	N	CBM50	N	1
S7bin44_00229	GT4(239-381)	GT4	GT4	N	3
S7bin44_00270	CE14(9-115)	CE14	N	N	2	CE
S7bin44_00271	GT4(227-377)	GT4	GT4	N	3
S7bin44_00314	N	N	CBM50	N	1
S7bin44_00545	GT2_Glycos_transf_2(15-177)+CE4(332-453)	CE4	N	N	2	CE
S7bin44_00626	N	N	GT47	N	1
S7bin44_00638	N	N	GH101	N	1
S7bin44_00664	GT66(28-651)	GT66	GT66	N	3
S7bin44_00677	GT4(172-327)	N	N	N	1
S7bin44_00708	N	N	GH6	N	1
S7bin44_00798	N	N	GH13_11	N	1
S7bin44_00810	N	N	GH101	N	1
S7bin44_00855	AA4(10-233)	N	N	N	1
S7bin44_00862	GT4(196-344)	N	N	N	1
S7bin44_00888	GT2_Glycos_transf_2(19-171)	GT2	N	N	2
S7bin44_00911	N	N	GH6	N	1
S7bin44_00984	N	N	GH28	N	1
S7bin44_01176	N	N	GH13_30	N	1
S7bin44_01206	N	N	GH13_30	N	1
S7bin44_01228	GT20(2-459)	GT20	GT20	N	3
S7bin44_01229	GT4(244-407)	GT4	GT4	N	3
S7bin45_00021	GH57(173-449)	N	N	N	1
S7bin45_00039	N	GH23	N	Y(1-30)	1
S7bin45_00070	GT81(14-270)	GT81	N	N	2
S7bin45_00085	N	N	AA1	N	1
S7bin45_00111	N	N	GH6	N	1
S7bin45_00143	GT4(177-330)	N	N	N	1
S7bin45_00158	N	GT26	N	N	1
S7bin45_00159	GH109(3-118)	N	N	N	1
S7bin45_00168	GH109(2-117)	N	N	N	1
S7bin45_00169	N	N	GT4	N	1
S7bin45_00170	N	CE11	N	N	1
S7bin45_00176	N	N	GT4	N	1
S7bin45_00185	N	N	GH13_11	N	1
S7bin45_00198	GH133(301-665)	GH0	GH0	N	3	GH
S7bin45_00199	GT4(167-306)	GT4	N	N	2
S7bin45_00337	AA6(71-155)	N	N	N	1
S7bin45_00408	N	N	GT13	N	1
S7bin45_00411	GT51(69-246)	GT51	GT51	N	3
S7bin45_00429	N	N	GH6	N	1
S7bin45_00464	N	N	GT47	N	1
S7bin45_00556	GT83(16-366)	N	N	N	1
S7bin45_00558	N	N	GT0	N	1
S7bin45_00559	GT2_Glycos_transf_2(4-144)	N	N	N	1
S7bin45_00573	GT4(230-388)	N	N	N	1
S7bin45_00574	GT4(196-344)	GT4	N	N	2
S7bin45_00575	GT4(196-340)	GT4	N	N	2
S7bin45_00576	GT4(200-349)	N	N	N	1
S7bin45_00644	GT28(187-352)	GT28	N	N	2
S7bin45_00671	GT2_Glycos_transf_2(10-119)	N	N	N	1
S7bin45_00869	N	N	GH13_30	N	1
S7bin45_00991	CE4(79-200)	CE4	N	N	2	CE
S7bin45_00992	N	N	CBM50	N	1
S7bin45_01005	GT20(18-490)	GT20	GT20	N	3
S7bin45_01006	GT4(210-363)	GT4	GT4	N	3
S7bin45_01096	GT4(220-368)	N	GT4	N	2
S7bin45_01200	GT81(293-597)	GT81	GT81	N	3
S7bin45_01219	GT81(2-179)	N	N	N	1
S7bin45_01452	N	N	GH28	N	1
S7bin46_00024	N	N	CBM50	N	1
S7bin46_00063	GT4(37-185)	N	N	N	1
S7bin46_00066	GT28(142-301)	N	N	N	1
S7bin46_00109	N	GT28	N	N	1
S7bin46_00192	GT2_Glycos_transf_2(10-156)	N	N	N	1
S7bin46_00193	N	N	GT4	N	1
S7bin46_00207	GT51(81-256)	GT51	GT51	N	3
S7bin46_00265	AA4(30-217)	N	N	N	1
S7bin46_00474	GH3(117-330)	N	N	N	1
S7bin46_00577	GT2_Glycos_transf_2(5-130)	N	N	N	1
S7bin46_00688	N	N	GH13_30	N	1
S7bin46_00765	N	N	GT13	N	1
S7bin46_00784	GT51(79-254)	GT51	GT51	N	3
S7bin46_00988	N	GH36	GH36	N	2	GH
S7bin46_00994	N	N	GH28	N	1
S7bin46_01017	CE14(9-119)	N	N	N	1
S7bin46_01019	GT4(221-366)	N	N	N	1
S7bin46_01063	N	N	GH101	N	1
S7bin46_01132	N	N	AA1	N	1
S7bin46_01153	GH13_23(4-352)	GH13	GH13_23	N	3	GH
S7bin46_01215	GT4(166-306)	GT4	GT4	N	3
S7bin46_01216	GH130(14-310)	GH130	GH130	N	3	GH
S7bin5_00038	CE9(3-301)	N	N	N	1
S7bin5_00062	CE15(89-417)	N	N	N	1
S7bin5_00068	N	GH0	N	N	1
S7bin5_00140	GH109(45-154)	N	N	Y(1-37)	1
S7bin5_00249	GH33(19-237)	N	N	N	1
S7bin5_00250	N	GH0	GH0	N	2	GH
S7bin5_00267	GH33(21-233)	GH33	N	N	2	GH
S7bin5_00307	N	GT41	N	N	1
S7bin5_00356	N	N	GT2	N	1
S7bin5_00407	N	GT30	N	N	1
S7bin5_00410	GH109(50-173)	N	N	Y(1-37)	1
S7bin5_00418	GT2_Glycos_transf_2(14-175)	GT2	N	N	2
S7bin5_00452	GH165(17-468)	N	N	Y(1-23)	1
S7bin5_00465	GH109(39-159)	N	N	Y(1-34)	1
S7bin5_00466	GH127(673-944)	N	GH127	N	2	GH
S7bin5_00472	GH109(2-130)	N	N	N	1
S7bin5_00487	GH33(75-412)	N	N	N	1
S7bin5_00520	GH109(49-158)	N	N	Y(1-37)	1
S7bin5_00532	N	GH0	GH0	Y(1-38)	2	GH
S7bin5_00533	N	GH33	N	Y(1-40)	1
S7bin5_00548	N	GH0	GH0	N	2	GH
S7bin5_00555	GH156(27-544)	N	N	Y(1-27)	1
S7bin5_00575	N	N	GT30	N	1
S7bin5_00592	N	GH0	GH0	Y(1-37)	2	GH
S7bin5_00607	GH127(36-548)	GH127	GH127	Y(1-21)	3	GH
S7bin5_00628	GT2_Glycos_transf_2(6-94)	N	N	N	1
S7bin5_00629	GH141(31-544)	N	GH141	N	2	GH
S7bin5_00664	GH156(222-499)	N	N	Y(1-34)	1
S7bin5_00673	GH165(34-518)	N	N	N	1
S7bin5_00690	GH109(38-145)	N	N	Y(1-30)	1
S7bin5_00720	GH109(40-155)	N	N	N	1
S7bin5_00759	GH163(279-527)	N	N	N	1
S7bin5_00764	GH165(36-499)+GH165(538-814)	N	N	Y(1-24)	1
S7bin5_00782	GT20(42-507)	GT20	GT20	N	3
S7bin5_00783	GT4(211-368)	GT4	GT4	N	3
S7bin5_00789	CE1(43-177)	N	N	N	1
S7bin5_00804	CE1(480-668)	N	N	N	1
S7bin5_00829	N	N	GH105	Y(1-24)	1
S7bin5_00837	GH165(42-329)	N	N	Y(1-28)	1
S7bin5_00883	GT4(193-342)	N	N	N	1
S7bin5_00909	N	GH27	CBM51	Y(1-41)	2	GH
S7bin5_00916	GH89(137-525)	N	N	N	1
S7bin5_00964	CE1(159-345)	N	N	N	1
S7bin5_01074	GH29(61-379)	N	N	N	1
S7bin5_01124	N	N	GH6	N	1
S7bin5_01156	GT26(3-138)	N	N	N	1
S7bin5_01157	GT2_Glyco_tranf_2_3(66-286)	GT2	N	N	2
S7bin5_01172	GH88(50-425)	GH88	GH88	N	3	GH
S7bin5_01183	GT4(192-344)	N	GT4	N	2
S7bin5_01189	CE4(86-228)	N	N	N	1
S7bin5_01262	CE15(49-361)	CE15	N	Y(1-24)	2	CE
S7bin5_01301	GT2_Glycos_transf_2(8-132)	GT2	N	N	2
S7bin5_01344	GT4(117-277)	N	GT4	N	2
S7bin5_01352	CE4(36-145)	CE0	N	N	2	CE
S7bin5_01354	GT2_Glycos_transf_2(36-206)	N	N	N	1
S7bin5_01355	GT2_Glyco_tranf_2_3(50-273)	N	N	Y(1-20)	1
S7bin5_01356	GT4(231-397)+GT2_Glycos_transf_2(451-618)	N	GT4	N	2
S7bin5_01358	GT4(191-343)	N	N	N	1
S7bin5_01363	N	N	GT4	N	1
S7bin5_01364	GT2_Glycos_transf_2(6-166)	N	N	N	1
S7bin5_01379	N	N	GH13_30	N	1
S7bin5_01393	GT21(50-265)	N	N	N	1
S7bin5_01402	N	CE3	N	Y(1-28)	1
S7bin5_01408	GT9(98-322)	N	N	N	1
S7bin5_01414	N	N	GT4	N	1
S7bin5_01418	GT4(223-373)	N	GT4	N	2
S7bin5_01424	GH109(41-156)	N	N	N	1
S7bin5_01437	GH109(43-141)	N	N	Y(1-39)	1
S7bin5_01532	N	N	CBM57	Y(1-23)	1
S7bin5_01541	N	N	GT4	N	1
S7bin5_01551	GH165(31-510)	N	N	Y(1-25)	1
S7bin5_01585	GT4(186-322)	N	N	N	1
S7bin5_01586	GH130(13-314)	GH130	GH130	N	3	GH
S7bin5_01587	GT4(193-356)	GT4	GT4	N	3
S7bin5_01607	N	N	GH13_11	N	1
S7bin5_01611	N	CE15	N	Y(1-28)	1
S7bin5_01640	GT5(3-483)	GT5	GT5	N	3
S7bin5_01641	GH57(7-472)	GH57	GH57	N	3	GH
S7bin5_01643	GH57(66-340)	GH57	GH57	N	3	GH
S7bin5_01647	GH109(24-140)	N	N	N	1
S7bin5_01681	GT4(200-341)	GT4	N	N	2
S7bin5_01684	GT4(214-364)	N	N	N	1
S7bin5_01685	N	N	GT4	N	1
S7bin5_01769	N	GH0	GH0	N	2	GH
S7bin5_01774	GT83(9-340)	N	N	N	1
S7bin5_01789	GT2_Glycos_transf_2(3-165)	N	GT2	N	2
S7bin5_01820	GH38(61-340)	N	GH0	Y(1-46)	2	GH
S7bin5_01877	GH139(15-727)	N	GH139	Y(1-25)	2	GH
S7bin5_01905	N	N	GT4	N	1
S7bin5_01917	CE9(16-378)	CE9	CE9	N	3	CE
S7bin5_01943	GT35(281-641)	GT35	GT35	N	3
S7bin5_01969	GH109(54-178)	GH109	GH109	Y(1-42)	3	GH
S7bin5_02002	GH13_10(142-456)	GH13	CBM48	N	3	GH
S7bin5_02003	GH13_26(48-375)	GH13	GH13_26	N	3	GH
S7bin5_02028	N	CE15	N	Y(1-24)	1
S7bin5_02053	CBM48(132-216)+GH13_9(286-586)	GH13+CBM48	CBM48	N	3	GH
S7bin5_02129	GT2_Glycos_transf_2(498-669)	N	GT2	N	2
S7bin5_02147	N	N	GT13	N	1
S7bin5_02169	N	N	AA1	N	1
S7bin5_02187	GT4(246-385)	N	GT4	N	2
S7bin5_02261	N	N	GT4	N	1
S7bin5_02274	GT9(71-367)	GT9	N	N	2
S7bin5_02275	GT4(181-342)	N	N	N	1
S7bin5_02339	CBM51(277-391)	N	N	Y(1-20)	1
S7bin5_02344	GT9(171-417)	N	N	N	1
S7bin5_02355	GH29(22-349)	GH29	GH29	Y(1-17)	3	GH
S7bin5_02366	GH38(312-580)	N	GH38	N	2	GH
S7bin5_02392	GH10(204-492)	N	N	Y(1-20)	1
S7bin5_02431	GH109(20-109)	N	N	N	1
S7bin5_02447	GT4(185-335)	N	GT4	N	2
S7bin5_02475	GH141(34-559)	N	CBM32	Y(1-29)	2	GH
S7bin5_02476	GH156(20-388)	N	N	Y(1-31)	1
S7bin5_02490	GT2_Glycos_transf_2(18-146)	N	N	N	1
S7bin5_02506	CE14(15-119)	CE14	N	N	2	CE
S7bin5_02511	CBM51(287-415)	N	N	Y(1-30)	1
S7bin5_02545	N	N	AA1	N	1
S7bin5_02558	GH33(137-355)	N	N	Y(1-30)	1
S7bin5_02564	GH146(77-508)	N	GH127	Y(1-22)	2	GH
S7bin5_02589	GH33(40-263)	N	N	Y(1-22)	1
S7bin5_02593	GH141(23-545)	N	GH141	Y(1-22)	2	GH
S7bin5_02648	GH2(28-450)	N	GH2	N	2	GH
S7bin5_02687	CE15(2-369)	CE15	CE15	N	3	CE
S7bin5_02804	GH33(79-315)	N	N	Y(1-36)	1
S7bin5_02857	N	N	GH6	N	1
S7bin5_02912	GH33(44-381)	N	N	Y(1-30)	1
S7bin5_02969	GH165(41-521)	N	N	N	1
S7bin5_02973	GH165(19-486)	N	N	Y(1-24)	1
S7bin5_02977	GH156(118-402)	N	N	Y(1-30)	1
S7bin5_02997	N	N	GT2	N	1
S7bin5_03010	GT28(211-375)	N	N	N	1
S7bin5_03065	GT19(9-380)	GT19	GT19	N	3
S7bin5_03066	GH130(6-302)	N	GH130	N	2	GH
S7bin5_03132	CE11(7-278)	CE11	N	N	2	CE
S7bin6_00130	N	N	GT7	N	1
S7bin6_00356	GH18(19-245)	GH18	N	N	2	GH
S7bin6_00430	GT66(33-497)	N	N	N	1
S7bin6_00507	GT2_Glycos_transf_2(7-110)	N	N	N	1
S7bin6_00515	N	N	GT7	N	1
S7bin6_00640	AA7(43-213)	N	N	N	1
S7bin6_00832	GT2_Glycos_transf_2(5-133)	N	N	N	1
S7bin6_00850	GT4(4-132)	N	N	N	1
S7bin6_01099	GH109(4-119)	N	N	N	1
S7bin6_01152	GT2_Glycos_transf_2(9-120)	N	N	N	1
S7bin6_01323	CE10(255-478)	N	N	N	1
S7bin6_01358	GT2_Glycos_transf_2(5-170)	N	N	N	1
S7bin6_01434	GT4(42-193)	N	N	N	1
S7bin6_01559	GT2_Glycos_transf_2(3-92)	N	N	N	1
S7bin6_01948	CE14(5-108)	N	N	N	1
S7bin6_01980	GT2_Glycos_transf_2(12-135)	N	N	N	1
S7bin6_01997	CBM44(188-247)	N	N	N	1
S7bin6_02094	CE1(18-202)	CE0	N	N	2	CE
S7bin6_02259	GT4(104-242)	N	N	N	1
S7bin6_02325	GT2_Glycos_transf_2(8-81)	N	N	N	1
S7bin6_02353	GH39(102-279)	N	N	N	1
S7bin6_02431	GH3(41-255)	N	N	N	1
S7bin6_02444	GT2_Glycos_transf_2(16-178)	N	N	N	1
S8bin1_00015	GH63(192-514)	N	N	N	1
S8bin1_00044	GT83(64-423)	N	N	N	1
S8bin1_00051	GH4(63-239)	GH4	GH4	N	3	GH
S8bin1_00179	GT9(65-315)	N	N	N	1
S8bin1_00182	GH109(10-127)	N	N	N	1
S8bin1_00191	GH10(12-151)	N	N	N	1
S8bin1_00197	GH29(45-344)	GH29	GH29	N	3	GH
S8bin1_00234	GH140(3-271)	N	N	N	1
S8bin1_00257	GT2_Glycos_transf_2(19-182)	N	N	N	1
S8bin1_00261	N	N	GH6	N	1
S8bin1_00309	N	GH0	N	Y(1-36)	1
S8bin1_00333	N	N	GH28	N	1
S8bin1_00345	GH106(15-423)	GH0	GH106	N	3	GH
S8bin1_00359	GT4(172-336)	GT4	GT4	N	3
S8bin1_00378	GT9(80-291)	N	N	N	1
S8bin1_00384	GT2_Glycos_transf_2(11-171)	N	N	N	1
S8bin1_00431	GT30(43-220)	N	N	N	1
S8bin1_00457	CBM32(33-156)	N	CBM47	N	2
S8bin1_00538	GT4(239-400)	N	GT4	N	2
S8bin1_00604	GH141(2-336)	N	GH141	N	2	GH
S8bin1_00693	GH130(11-304)	N	N	N	1
S8bin1_00694	GH130(11-306)	GH130	N	N	2	GH
S8bin1_00710	CE11(4-216)	CE11	N	N	2	CE
S8bin1_00770	N	GH130	N	N	1
S8bin1_00784	GH106(1-288)	N	N	N	1
S8bin1_00830	N	GH95	N	N	1
S8bin1_00854	PL35(193-359)	N	PL35	N	2	PL
S8bin1_00915	CBM67(9-184)+GH78(430-945)	N	N	N	1
S8bin1_00944	AA6(79-193)	N	N	N	1
S8bin1_00997	GH10(192-493)	N	N	N	1
S8bin1_00998	GH127(39-565)	GH127	GH127	Y(1-23)	3	GH
S8bin10_00116	CBM9(204-390)	N	N	N	1
S8bin10_00122	CE10(398-632)	N	N	N	1
S8bin10_00228	GH20(125-464)	GH20	GH20	N	3	GH
S8bin10_00238	CE14(8-117)	CE14	N	N	2	CE
S8bin10_00316	N	N	GH13_30	N	1
S8bin10_00343	N	N	GH6	N	1
S8bin10_00365	N	N	CBM50	N	1
S8bin10_00366	GT81(17-271)	GT81	N	N	2
S8bin10_00367	GT81(10-312)	GT81	N	N	2
S8bin10_00368	GT4(233-396)	N	N	N	1
S8bin10_00380	GT4(211-368)	GT4	GT4	N	3
S8bin10_00382	GT20(5-468)	GT20	GT20	N	3
S8bin10_00419	N	N	GH28	N	1
S8bin10_00437	GT2_Glycos_transf_2(15-197)	N	N	N	1
S8bin10_00445	GT2_Glycos_transf_2(4-147)	N	N	N	1
S8bin10_00446	GT4(35-193)	N	N	N	1
S8bin10_00460	GH1(2-443)	GH1	GH1	N	3	GH
S8bin10_00465	GT28(198-355)	GT28	N	N	2
S8bin10_00522	N	N	GT13	N	1
S8bin10_00537	N	N	GT47	N	1
S8bin10_00599	N	N	GT2	N	1
S8bin10_00650	N	N	AA1	N	1
S8bin10_00847	GH26(60-268)	GH26	N	N	2	GH
S8bin10_00867	GT2_Glycos_transf_2(19-177)	N	N	N	1
S8bin10_00899	GT2_Glycos_transf_2(10-124)	N	N	N	1
S8bin10_00901	N	N	GT0	N	1
S8bin10_01009	GT2_Glycos_transf_2(49-223)	N	N	N	1
S8bin10_01020	GH1(5-380)	N	N	N	1
S8bin10_01028	GT27(12-228)	N	GT0	N	2
S8bin10_01029	GT4(197-311)	N	N	N	1
S8bin10_01086	GT2_Glycos_transf_2(47-220)	N	N	N	1
S8bin11_00035	GT83(33-326)	N	N	N	1
S8bin11_00089	N	N	GH6	N	1
S8bin11_00113	N	N	CBM50	N	1
S8bin11_00131	GT4(177-329)	N	N	N	1
S8bin11_00174	GH88(48-369)	GH88	GH88	N	3	GH
S8bin11_00253	N	N	AA1	N	1
S8bin11_00287	GT2_Glycos_transf_2(17-178)	GT2	GT2	N	3
S8bin11_00431	N	N	GT2	N	1
S8bin11_00484	GH3(144-395)	N	GH3	N	2	GH
S8bin11_00488	GT2_Glycos_transf_2(4-163)	GT2	N	N	2
S8bin11_00569	GH113(511-717)	N	N	N	1
S8bin11_00704	CE1(19-200)	N	N	N	1
S8bin11_00732	GT2_Glycos_transf_2(50-226)	N	N	N	1
S8bin11_00778	GH77(11-492)	GH77	GH77	N	3	GH
S8bin11_00927	N	N	GH101	N	1
S8bin11_00981	N	N	GT13	N	1
S8bin11_00986	CE14(17-136)	N	N	N	1
S8bin11_01072	CE10(70-352)	N	N	N	1
S8bin11_01096	N	N	GT4	N	1
S8bin11_01130	GH23(643-775)	N	GH23	N	2	GH
S8bin11_01151	N	N	CBM50	N	1
S8bin11_01189	GT2_Glycos_transf_2(7-173)	N	N	N	1
S8bin11_01205	CBM9(150-320)	N	N	Y(1-35)	1
S8bin11_01220	N	N	GH13_30	N	1
S8bin11_01222	GH36(263-590)	GH36	GH36	N	3	GH
S8bin11_01232	GH15(298-659)	GH15	GH15	N	3	GH
S8bin11_01257	GT2_Glycos_transf_2(5-172)	N	N	N	1
S8bin11_01335	GT4(194-350)	N	GT4	N	2
S8bin11_01416	GH23(80-199)	N	N	Y(1-38)	1
S8bin11_01459	N	N	GH6	N	1
S8bin11_01466	N	N	CBM50	N	1
S8bin11_01502	N	N	GH13_30	N	1
S8bin11_01518	N	N	GT2	N	1
S8bin11_01551	N	N	GT30	N	1
S8bin11_01617	CE1(10-215)	N	N	N	1
S8bin11_01633	GH13_23(30-369)	GH13	GH13	N	3	GH
S8bin11_01658	CE14(11-118)	N	N	N	1
S8bin11_01731	N	N	CBM50	N	1
S8bin11_01802	AA3(4-533)	N	N	N	1
S8bin11_01838	GT2_Glycos_transf_2(1-169)	N	N	N	1
S8bin11_01854	GH13(38-350)	N	GH13	N	2	GH
S8bin11_01967	CE10(393-612)	N	N	N	1
S8bin11_02087	GH3(2-108)	GH3	GH3	N	3	GH
S8bin11_02118	N	N	CBM50	N	1
S8bin11_02184	N	GT4	GT4	N	2
S8bin11_02218	GH57(9-316)	GH57	GH57	N	3	GH
S8bin11_02273	GT2_Glycos_transf_2(4-163)	GT2	N	N	2
S8bin11_02275	CE1(13-140)	N	N	N	1
S8bin11_02347	GH20(122-464)	GH20	GH20	N	3	GH
S8bin11_02465	N	N	GH13	N	1
S8bin11_02516	GH13_16(30-233)	GH13	GH13_16	N	3	GH
S8bin12_00144	GT28(191-356)	GT28	N	N	2
S8bin12_00149	GH127(81-620)	GH127	GH127	N	3	GH
S8bin12_00150	GH130(32-327)	GH130	GH130	N	3	GH
S8bin12_00165	N	N	GH6	N	1
S8bin12_00237	N	GT0	N	N	1
S8bin12_00239	GT4(203-354)	N	N	N	1
S8bin12_00261	GH38(235-488)	GH38	GH38	N	3	GH
S8bin12_00266	GT2_Glyco_tranf_2_3(249-491)	GT2	GT2	N	3
S8bin12_00303	GH109(4-117)	N	N	N	1
S8bin12_00318	N	N	GH13_30	N	1
S8bin12_00352	GH4(1-113)	GH4	GH4	N	3	GH
S8bin12_00375	GH130(2-281)	N	N	N	1
S8bin12_00441	GT19(144-392)	N	N	N	1
S8bin12_00442	GT4(175-277)	N	N	N	1
S8bin12_00455	GH109(5-114)	N	N	N	1
S8bin12_00496	N	N	GH13_30	N	1
S8bin12_00500	GH109(6-120)	N	N	N	1
S8bin12_00501	GH42(6-368)	GH42	GH42	N	3	GH
S8bin12_00545	GH29(12-335)	GH29	GH29	N	3	GH
S8bin12_00562	GT2_Glycos_transf_2(18-174)	N	N	N	1
S8bin12_00563	GT2_Glyco_tranf_2_5(1-210)	N	N	N	1
S8bin12_00594	N	N	AA1	N	1
S8bin12_00622	GT4(201-361)	N	N	N	1
S8bin12_00623	GT4(193-326)	GT4	GT4	N	3
S8bin12_00651	GH4(2-181)	N	GH4	N	2	GH
S8bin12_00690	GT81(10-313)	GT81	N	N	2
S8bin12_00759	N	N	GT13	N	1
S8bin12_00773	GH51(2-483)	GH51	GH51	N	3	GH
S8bin12_00817	GT4(190-353)	GT4	GT4	N	3
S8bin12_00820	GH109(5-124)	N	N	N	1
S8bin12_00822	GT51(55-233)	GT51	GT51	N	3
S8bin12_00827	GT19(6-360)	GT19	N	N	2
S8bin12_00829	GT2_Glycos_transf_2(1-122)	N	N	N	1
S8bin12_00830	N	GT0	N	N	1
S8bin12_00851	N	N	GH6	N	1
S8bin12_00852	GH109(3-112)	N	N	N	1
S8bin12_00917	GH38(44-309)	GH38	GH38	N	3	GH
S8bin12_00925	GH109(2-117)	N	N	N	1
S8bin12_00941	N	CE11	N	N	1
S8bin12_00951	CE11(4-272)	N	N	N	1
S8bin12_00957	N	N	CBM50	N	1
S8bin12_00998	CE9(7-380)	CE9	N	N	2	CE
S8bin12_01093	GH109(5-116)	N	N	N	1
S8bin12_01145	N	N	CBM50	N	1
S8bin12_01173	GH109(5-116)	N	N	N	1
S8bin12_01282	GH13_20(2-144)	N	N	N	1
S8bin12_01346	CE9(3-342)	CE9	N	N	2	CE
S8bin12_01366	GH4(5-183)	GH4	N	N	2	GH
S8bin15_00065	CE10(39-317)	N	N	N	1
S8bin15_00095	GT4(225-385)	GT4	GT4	N	3
S8bin15_00104	GT4(225-379)	GT4	N	N	2
S8bin15_00106	GT4(240-389)	GT4	N	N	2
S8bin15_00119	N	N	GH101	N	1
S8bin15_00136	N	N	GH101	N	1
S8bin15_00161	N	N	GH28	N	1
S8bin15_00181	AA6(3-96)	N	N	N	1
S8bin15_00291	N	N	GH13_11	N	1
S8bin15_00318	AA4(15-246)	N	N	N	1
S8bin15_00325	GT2_Glycos_transf_2(13-179)	GT2	N	N	2
S8bin15_00391	N	N	GH6	N	1
S8bin15_00393	CE14(6-131)	CE14	N	N	2	CE
S8bin15_00432	GT20(20-498)	GT20	GT20	N	3
S8bin15_00492	N	N	GH6	N	1
S8bin15_00521	GT4(189-340)	N	N	N	1
S8bin15_00731	N	N	GT4	N	1
S8bin15_00799	N	N	GH13_30	N	1
S8bin15_00961	N	N	GT47	N	1
S8bin16_00057	GH127(41-569)	GH127	GH127	Y(1-22)	3	GH
S8bin16_00088	GT2_Glyco_tranf_2_3(54-282)	GT2	GT2	N	3
S8bin16_00092	N	N	GH30	Y(1-33)	1
S8bin16_00140	GH109(64-168)	N	N	N	1
S8bin16_00171	GH20(22-344)	N	GH20	N	2	GH
S8bin16_00175	CE12(265-471)	N	N	Y(1-28)	1
S8bin16_00176	GH20(161-482)	N	GH20	N	2	GH
S8bin16_00192	GH109(38-153)	N	N	Y(1-30)	1
S8bin16_00204	GH20(205-551)	N	N	Y(1-40)	1
S8bin16_00209	GT9(66-317)	N	N	N	1
S8bin16_00211	GT4(204-353)	N	N	N	1
S8bin16_00216	N	N	CBM47	N	1
S8bin16_00225	CBM67(159-326)+GH78(355-892)	N	GH78	Y(1-25)	2	GH
S8bin16_00229	GT4(298-445)	GT4	GT4	N	3
S8bin16_00246	GH106(12-716)	GH0	GH106	N	3	GH
S8bin16_00285	CBM66(1121-1269)	N	N	Y(1-22)	1
S8bin16_00296	GH4(3-184)	GH4	GH4	N	3	GH
S8bin16_00298	N	N	CE0	N	1
S8bin16_00307	GH36(156-488)	N	GH36	Y(1-23)	2	GH
S8bin16_00312	CBM47(67-178)	N	N	Y(1-30)	1
S8bin16_00345	GH23(50-173)	N	N	N	1
S8bin16_00357	N	N	GH0	N	1
S8bin16_00358	PL8_3(347-575)	N	PL8	Y(1-21)	2	PL
S8bin16_00360	CE10(33-167)	N	N	Y(1-36)	1
S8bin16_00392	GT9(91-327)	N	N	N	1
S8bin16_00398	CE1(74-255)	N	N	Y(1-24)	1
S8bin16_00428	GT2_Glycos_transf_2(12-188)	GT2	N	N	2
S8bin16_00440	GT35(259-612)	GT35	GT35	N	3
S8bin16_00469	CE1(113-259)	N	N	Y(1-26)	1
S8bin16_00518	GH120(304-393)	GH120	GH120	Y(1-22)	3	GH
S8bin16_00530	GH4(3-186)	N	N	N	1
S8bin16_00549	GH106(39-875)	N	N	Y(1-31)	1
S8bin16_00550	CE10(58-295)	N	N	Y(1-38)	1
S8bin16_00569	GH95(41-423)	GH95	N	Y(1-42)	2	GH
S8bin16_00600	GH32(9-215)	N	GH32	N	2	GH
S8bin16_00601	CBM67(37-187)	N	N	Y(1-24)	1
S8bin16_00667	CBM6(442-558)	N	N	Y(1-28)	1
S8bin16_00671	GH29(1-198)	N	N	N	1
S8bin16_00675	GT2_Glyco_tranf_2_3(48-262)	N	N	N	1
S8bin16_00680	N	GT4	GT4	N	2
S8bin16_00694	GT2_Glycos_transf_2(51-224)	N	N	N	1
S8bin16_00711	GH95(11-359)	GH95	N	N	2	GH
S8bin16_00712	GH95(1-367)	GH95	GH95	N	3	GH
S8bin16_00737	GH109(53-174)	N	N	N	1
S8bin16_00740	GH95(31-708)	GH95	GH95	N	3	GH
S8bin16_00741	GH95(76-687)	N	GH95	N	2	GH
S8bin16_00748	GH95(143-739)	N	GH95	N	2	GH
S8bin16_00749	GH32(55-325)	N	GH32	N	2	GH
S8bin16_00806	CBM38(37-164)+GH32(298-577)	GH32	CBM38	Y(1-27)	3	GH
S8bin16_00807	GH95(29-339)	N	N	Y(1-24)	1
S8bin16_00823	N	N	GH43	Y(1-22)	1
S8bin16_00830	CBM67(155-322)+GH78(345-844)	GH78	GH78	N	3	GH
S8bin16_00856	GH127(57-281)	N	N	N	1
S8bin16_00871	N	N	GT4	N	1
S8bin16_00887	GH109(45-149)	N	N	Y(1-40)	1
S8bin16_00899	N	N	GT4	N	1
S8bin16_00906	N	N	GH117	N	1
S8bin16_00929	GT4(127-259)	N	N	N	1
S8bin16_00937	N	N	CBM51	Y(1-27)	1
S8bin16_00943	GT2_Glycos_transf_2(8-103)	N	N	N	1
S8bin16_00968	GH33(41-387)	GH33	GH33	Y(1-23)	3	GH
S8bin16_00989	N	N	CBM32	N	1
S8bin16_00991	N	GH148	N	N	1
S8bin16_00992	GH148(104-234)	GH148	GH148	Y(1-38)	3	GH
S8bin16_01003	GH32(60-352)	N	N	Y(1-19)	1
S8bin16_01006	CBM32(100-220)	N	N	N	1
S8bin16_01007	GH163(226-484)	N	GH163	Y(1-24)	2	GH
S8bin16_01022	CE15(57-311)	CE15	CE15	N	3	CE
S8bin16_01030	GH9(262-705)	N	N	N	1
S8bin16_01036	GH130(4-344)	N	N	N	1
S8bin16_01037	GT4(191-341)	N	N	N	1
S8bin16_01040	CBM38(38-165)	N	N	Y(1-20)	1
S8bin16_01056	GT2_Glycos_transf_2(14-164)	GT2	N	N	2
S8bin16_01074	GH5_13(1-234)+GH5_13(311-559)	N	N	N	1
S8bin16_01081	N	N	GH63	N	1
S8bin16_01109	GH33(501-785)	GH33	GH0	Y(1-25)	3	GH
S8bin16_01110	N	N	PL14	N	1
S8bin16_01129	GH29(15-402)	GH29	N	Y(1-25)	2	GH
S8bin16_01161	GH36(187-498)	GH36	GH36	N	3	GH
S8bin16_01162	CE10(49-276)	N	N	Y(1-26)	1
S8bin16_01164	GH106(335-842)	N	GH106	Y(1-24)	2	GH
S8bin16_01187	N	N	CBM32	N	1
S8bin16_01196	N	GH106	N	N	1
S8bin16_01197	GH27(101-400)	GH27	GH27	N	3	GH
S8bin16_01218	N	N	GH10	Y(1-31)	1
S8bin16_01239	GT10(115-260)	N	N	N	1
S8bin16_01276	GH110(76-583)	GH110	GH110	N	3	GH
S8bin16_01284	GH29(25-380)	GH29	GH29	Y(1-26)	3	GH
S8bin16_01287	GH120(328-422)	N	N	Y(1-28)	1
S8bin16_01311	GH29(25-246)	GH29	N	N	2	GH
S8bin16_01327	GH36(47-470)	N	GH36	N	2	GH
S8bin16_01334	GH42(20-390)	GH42	GH42	N	3	GH
S8bin16_01380	GT28(180-332)	GT0	N	N	2
S8bin16_01383	GH109(42-160)	N	N	Y(1-26)	1
S8bin16_01385	GH136(31-233)	N	N	N	1
S8bin16_01404	CE9(3-304)	CE9	N	N	2	CE
S8bin16_01432	GH109(1-112)	N	N	N	1
S8bin16_01433	GH109(48-170)	N	N	N	1
S8bin16_01438	GH106(7-483)	N	GH106	N	2	GH
S8bin16_01439	GH31(208-656)	GH31	GH31	N	3	GH
S8bin16_01442	GH95(54-754)	GH95	GH95	Y(1-30)	3	GH
S8bin16_01467	GH116(403-766)	GH116	GH116	N	3	GH
S8bin16_01518	CE4(32-140)	N	N	N	1
S8bin16_01546	N	N	CBM32	Y(1-34)	1
S8bin16_01586	CBM57(1-75)	N	N	N	1
S8bin16_01599	N	N	GT13	N	1
S8bin16_01632	GH32(7-272)	N	GH32	N	2	GH
S8bin16_01635	GH51(2-488)	GH51	GH51	N	3	GH
S8bin16_01726	GH4(3-177)	N	N	N	1
S8bin16_01791	N	N	GH28	N	1
S8bin16_01803	GH138(40-735)	N	GH0	Y(1-29)	2	GH
S8bin16_01820	CBM47(58-175)	N	CBM47	Y(1-23)	2
S8bin16_01849	GH106(231-968)	GH106	GH106	Y(1-22)	3	GH
S8bin16_01859	GH95(5-610)	GH95	GH95	N	3	GH
S8bin16_01869	GT28(229-371)	N	N	N	1
S8bin16_01872	GH141(26-330)	N	GH0	Y(1-20)	2	GH
S8bin16_01915	GT4(203-348)	N	GT4	N	2
S8bin16_01921	GH109(4-123)	N	N	N	1
S8bin16_01923	GH141(26-307)	N	N	N	1
S8bin16_01957	AA6(81-194)	N	N	Y(1-22)	1
S8bin16_01974	N	N	CBM32	Y(1-17)	1
S8bin16_01978	GH109(48-164)	N	N	Y(1-36)	1
S8bin16_02042	CE4(78-263)	N	N	N	1
S8bin16_02044	GT4(213-354)	N	N	N	1
S8bin16_02064	N	GH29	N	N	1
S8bin16_02072	GH113(94-396)	N	N	N	1
S8bin16_02087	GT19(8-341)	N	N	N	1
S8bin16_02132	GH29(9-381)	GH29	GH29	N	3	GH
S8bin16_02153	GH141(1-505)	N	GH0	N	2	GH
S8bin16_02154	GH95(47-754)	N	GH95	Y(1-24)	2	GH
S8bin16_02181	N	GH29	N	N	1
S8bin16_02217	AA6(62-230)	N	N	N	1
S8bin16_02230	GH109(46-152)	N	N	N	1
S8bin16_02277	GH140(122-540)	N	GH140	Y(1-43)	2	GH
S8bin16_02280	GH35(11-316)	GH35	N	N	2	GH
S8bin16_02281	GH127(31-587)	GH127	GH127	N	3	GH
S8bin16_02282	GH106(12-738)	N	GH106	N	2	GH
S8bin16_02292	GH109(51-162)	N	N	Y(1-46)	1
S8bin16_02305	GH141(31-555)	N	GH0	Y(1-30)	2	GH
S8bin16_02354	GH51(40-547)	N	GH51	Y(1-48)	2	GH
S8bin16_02357	GH113(31-344)	N	N	N	1
S8bin16_02363	GH137(88-240)	N	N	Y(1-21)	1
S8bin16_02394	GH115(33-439)	GH115	GH115	Y(1-19)	3	GH
S8bin16_02400	GH102(149-294)	N	GH102	Y(1-18)	2	GH
S8bin16_02409	GH78(89-579)	GH78	GH78	Y(1-31)	3	GH
S8bin16_02417	GH95(117-722)	GH95	GH95	Y(1-30)	3	GH
S8bin16_02440	GH29(41-363)	GH29	GH29	Y(1-48)	3	GH
S8bin16_02441	N	N	GH13_30	N	1
S8bin16_02462	GH2(33-624)	N	GH2	N	2	GH
S8bin16_02473	CBM51(384-516)	N	N	Y(1-28)	1
S8bin16_02474	N	N	GH33	N	1
S8bin16_02487	GH95(50-627)	GH95	GH95	N	3	GH
S8bin16_02488	GH2(29-640)	GH2	GH2	Y(1-29)	3	GH
S8bin16_02491	GH139(2-518)	N	GH139	N	2	GH
S8bin16_02494	N	N	GH0	N	1
S8bin16_02501	GH29(24-332)	N	GH117	Y(1-29)	2	GH
S8bin16_02538	N	GH0	GH0	N	2	GH
S8bin16_02539	N	GH0	GH0	N	2	GH
S8bin16_02544	GH109(39-153)	N	N	Y(1-35)	1
S8bin16_02548	CBM51(330-450)	N	N	N	1
S8bin16_02555	GH10(179-502)	N	N	N	1
S8bin16_02595	GH109(53-168)	N	N	Y(1-30)	1
S8bin16_02603	GH137(2-148)	N	N	N	1
S8bin16_02623	GH133(1-304)	GH133	N	N	2	GH
S8bin16_02633	GH165(584-1070)	N	GH0	Y(1-22)	2	GH
S8bin16_02643	N	N	GH0	N	1
S8bin16_02649	N	N	CBM47	N	1
S8bin16_02672	PL10(1-169)	N	N	N	1
S8bin16_02695	CBM32(786-900)	N	N	Y(1-35)	1
S8bin16_02742	GH95(268-911)	GH95	GH95	Y(1-24)	3	GH
S8bin16_02776	N	GH51	N	N	1
S8bin16_02808	GH106(37-562)	N	GH106	Y(1-27)	2	GH
S8bin16_02880	GH95(11-698)	GH95	GH95	N	3	GH
S8bin16_02970	N	N	GH43	Y(1-34)	1
S8bin16_02977	GH57(5-319)	GH57	GH57	N	3	GH
S8bin16_02989	GH2(27-495)	GH2	GH2	Y(1-22)	3	GH
S8bin16_02996	GH36(181-490)	N	GH36	N	2	GH
S8bin16_03024	GH145(44-326)	N	GH145	Y(1-20)	2	GH
S8bin16_03038	AA4(12-241)	N	N	N	1
S8bin16_03058	AA4(14-251)	N	N	N	1
S8bin16_03062	GH141(27-483)	N	GH0	Y(1-20)	2	GH
S8bin16_03064	GH4(3-128)	N	N	N	1
S8bin16_03065	GH146(79-473)	N	N	N	1
S8bin16_03077	PL14(105-294)	N	N	Y(1-38)	1
S8bin16_03120	GH2(16-584)	GH2	GH2	N	3	GH
S8bin16_03146	GH95(47-624)	N	GH0	Y(1-28)	2	GH
S8bin16_03168	PL10(193-385)	N	N	Y(1-32)	1
S8bin16_03185	GT2_Glycos_transf_2(15-175)	N	N	N	1
S8bin16_03196	GH136(30-343)	N	N	Y(1-30)	1
S8bin16_03197	cohesin(328-422)	N	N	N	1
S8bin16_03210	GH95(49-785)	N	GH95	Y(1-36)	2	GH
S8bin16_03228	GH95(134-615)	N	N	N	1
S8bin16_03234	GH36(249-497)	N	N	N	1
S8bin16_03322	GH109(2-126)	N	N	N	1
S8bin16_03337	GH106(87-408)	N	N	N	1
S8bin16_03349	GH95(3-343)	N	N	N	1
S8bin16_03353	GH32(119-409)	N	CBM38	N	2	GH
S8bin16_03361	N	N	GH6	N	1
S8bin16_03366	GT26(1-80)	GT26	N	N	2
S8bin16_03369	GH32(18-297)	N	N	N	1
S8bin16_03396	GH29(55-434)	GH29	GH29	Y(1-39)	3	GH
S8bin16_03408	GH95(15-555)	GH95	GH95	N	3	GH
S8bin16_03412	GH10(199-513)	N	N	N	1
S8bin16_03476	N	N	CBM51	N	1
S8bin16_03493	N	N	CBM47	Y(1-33)	1
S8bin16_03497	N	GT35	GT35	N	2
S8bin16_03502	GH95(1-367)	GH95	GH95	N	3	GH
S8bin16_03563	GH32(6-210)	N	N	N	1
S8bin16_03579	CE11(6-277)	CE11	CE11	N	3	CE
S8bin16_03581	CBM57(505-610)	N	CBM57	N	2
S8bin16_03584	CBM32(42-151)	N	N	N	1
S8bin16_03613	PL35(386-558)	PL0+PL35	PL35	Y(1-22)	3	PL
S8bin16_03629	CE1(58-255)	CE0	N	Y(1-23)	2	CE
S8bin16_03631	GH95(260-870)	GH95	GH95	N	3	GH
S8bin16_03638	GT83(105-404)	N	N	N	1
S8bin16_03639	GT2_Glycos_transf_2(6-165)	GT2	N	N	2
S8bin16_03732	N	GH33	N	N	1
S8bin16_03735	GH109(48-170)	N	N	N	1
S8bin16_03744	GH141(29-503)	N	N	Y(1-21)	1
S8bin16_03755	CBM32(384-494)	N	N	N	1
S8bin16_03789	GH57(50-366)	GH0	GH0	N	3	GH
S8bin16_03819	GH139(25-369)	N	N	Y(1-25)	1
S8bin16_03875	GH140(254-579)	N	N	Y(1-22)	1
S8bin16_03880	CE7(102-291)	CE15	N	Y(1-20)	2	CE
S8bin16_03890	GH109(6-121)	N	N	N	1
S8bin16_03894	GH29(3-262)	GH29	GH29	N	3	GH
S8bin16_03898	GH95(1-298)	GH95	GH95	N	3	GH
S8bin16_03904	GH4(5-85)	N	N	N	1
S8bin16_03919	GT28(1-152)	N	N	N	1
S8bin16_03922	GH130(52-276)	GH130	N	N	2	GH
S8bin16_03933	GH109(51-186)	N	N	Y(1-39)	1
S8bin16_03938	GH29(6-281)	N	N	N	1
S8bin16_03953	N	GH4	N	N	1
S8bin16_03989	GH109(70-186)	N	N	N	1
S8bin16_03990	GH146(2-210)	N	N	N	1
S8bin16_04009	GH109(67-182)	N	N	N	1
S8bin16_04013	GH20(199-544)	N	N	Y(1-33)	1
S8bin16_04062	GH109(48-153)	N	N	N	1
S8bin16_04087	GH109(34-145)	N	N	Y(1-21)	1
S8bin16_04096	GH29(16-387)	N	N	Y(1-21)	1
S8bin16_04112	N	N	PL14	N	1
S8bin16_04114	GH109(11-124)	N	N	N	1
S8bin16_04115	GH109(45-155)	N	N	Y(1-34)	1
S8bin16_04118	GH95(3-394)	N	GH0	N	2	GH
S8bin16_04136	GH51(21-530)	N	GH51	Y(1-24)	2	GH
S8bin16_04139	GH29(18-147)	GH29	N	Y(1-29)	2	GH
S8bin16_04205	N	N	CBM32	N	1
S8bin16_04206	GH32(4-253)	N	N	N	1
S8bin16_04217	N	N	CBM32	N	1
S8bin16_04230	GT4(207-362)	N	N	N	1
S8bin16_04246	GH33(2-146)	GH33	N	N	2	GH
S8bin16_04250	CBM38(31-152)	N	N	Y(1-24)	1
S8bin16_04271	GH109(48-162)	N	N	Y(1-33)	1
S8bin16_04289	N	N	CBM6	N	1
S8bin16_04290	GT2_Glycos_transf_2(13-121)	N	N	N	1
S8bin16_04300	GT35(2-341)	GT35	GT35	N	3
S8bin16_04313	N	N	GT30	N	1
S8bin16_04318	GH95(7-422)	N	N	N	1
S8bin16_04341	GH95(1-300)	GH95	N	N	2	GH
S8bin16_04356	GH2(32-489)	GH2	GH2	Y(1-32)	3	GH
S8bin16_04370	GH5_13(53-248)	GH5	N	Y(1-30)	2	GH
S8bin16_04372	GT2_Glycos_transf_2(12-180)	GT2	N	N	2
S8bin16_04375	GH109(38-155)	N	N	Y(1-31)	1
S8bin16_04387	GH109(41-149)	N	N	N	1
S8bin16_04397	GH51(2-353)	N	N	N	1
S8bin16_04408	CE1(288-474)	N	N	N	1
S8bin16_04413	GT2_Glycos_transf_2(7-120)	GT2	N	N	2
S8bin16_04419	N	GH0	GH0	N	2	GH
S8bin16_04421	GH95(1-438)	GH95	GH95	N	3	GH
S8bin16_04460	GH109(43-160)	N	N	N	1
S8bin17_00228	AA4(8-239)	N	N	N	1
S8bin17_00268	N	N	GT13	N	1
S8bin17_00290	GT20(19-486)	GT20	GT20	N	3
S8bin17_00293	GT4(223-379)	GT4	GT4	N	3
S8bin17_00344	GH38(9-258)	GH38	GH38	N	3	GH
S8bin17_00421	GT2_Glycos_transf_2(42-151)	N	N	N	1
S8bin17_00486	GT4(188-342)	GT4	GT4	N	3
S8bin17_00489	N	N	GT47	N	1
S8bin17_00501	N	N	CBM50	N	1
S8bin17_00517	N	N	GT4	N	1
S8bin17_00578	N	N	GH6	N	1
S8bin17_00638	N	N	GH101	N	1
S8bin17_00719	N	N	GH13_30	N	1
S8bin17_00759	N	N	AA1	N	1
S8bin17_00831	GT4(237-381)	GT4	N	N	2
S8bin17_00981	GT4(197-343)	GT4	N	N	2
S8bin17_01009	AA6(13-169)	N	N	N	1
S8bin17_01019	N	N	GH6	N	1
S8bin17_01027	N	N	GH28	N	1
S8bin18_00218	N	N	GH13_11	N	1
S8bin18_00284	CBM44(443-502)	N	N	Y(1-28)	1
S8bin18_00299	N	GT2	GT2	N	2
S8bin18_00373	CE7(97-258)	N	N	N	1
S8bin18_00434	CE10(390-635)	N	N	Y(1-26)	1
S8bin18_00833	GT83(22-409)	N	N	N	1
S8bin18_00848	AA7(50-243)	N	N	N	1
S8bin18_01195	AA7(28-222)	N	N	N	1
S8bin18_01294	GT2_Glycos_transf_2(3-116)	N	N	N	1
S8bin18_01348	N	N	CBM13	N	1
S8bin18_01373	CBM44(22-76)	N	N	N	1
S8bin18_01382	GT2_Glycos_transf_2(36-183)	GT2	N	N	2
S8bin18_01437	GH15(271-530)	N	GH15	N	2	GH
S8bin18_01438	GT4(344-485)	N	N	N	1
S8bin18_01634	N	GT66	N	N	1
S8bin18_01681	AA6(65-170)	N	N	N	1
S8bin18_01878	N	N	CBM50	N	1
S8bin18_01982	N	N	GH6	N	1
S8bin18_02088	GT81(114-305)	GT81	GT81	N	3
S8bin18_02089	GH15(15-398)	GH15	GH15	N	3	GH
S8bin18_02140	GT2_Glycos_transf_2(11-141)	N	N	N	1
S8bin18_02215	N	N	CBM50	N	1
S8bin18_02240	GT2_Glycos_transf_2(6-154)	GT2	GT2	N	3
S8bin18_02258	AA6(53-150)	N	N	N	1
S8bin18_02296	N	GT2	N	N	1
S8bin18_02302	GT2_Glycos_transf_2(6-113)	GT2	N	N	2
S8bin21_00052	CE14(9-115)	CE14	N	N	2	CE
S8bin21_00053	GT4(227-377)	GT4	GT4	N	3
S8bin21_00090	N	N	AA1	N	1
S8bin21_00133	GT2_Glycos_transf_2(45-210)	N	N	N	1
S8bin21_00149	N	N	GH13_30	N	1
S8bin21_00200	GH77(11-505)	GH77	GH77	N	3	GH
S8bin21_00201	CBM48(48-134)+GH13_9(204-503)	GH13+CBM48	CBM48	N	3	GH
S8bin21_00202	GH13_16(41-394)	GH13	GH13_16	N	3	GH
S8bin21_00204	GT5(2-462)	GT5	GT5	N	3
S8bin21_00206	GT35(267-644)	GT35	GT35	N	3
S8bin21_00208	GH57(4-331)	N	N	N	1
S8bin21_00325	N	N	CBM50	N	1
S8bin21_00347	N	N	GH13_30	N	1
S8bin21_00374	N	N	GH13_11	N	1
S8bin21_00483	GT2_Glycos_transf_2(355-482)	N	N	N	1
S8bin21_00549	GT28(24-143)	N	N	N	1
S8bin21_00554	GT2_Glycos_transf_2(21-173)	GT2	N	N	2
S8bin21_00577	N	N	GH28	N	1
S8bin21_00684	GT2_Glycos_transf_2(15-177)+CE4(332-453)	CE4	N	N	2	CE
S8bin21_00738	GT4(239-381)	GT4	GT4	N	3
S8bin21_00822	N	N	GT13	N	1
S8bin21_00925	N	N	GH101	N	1
S8bin21_00942	GT20(2-459)	GT20	GT20	N	3
S8bin21_00943	GT4(242-406)	GT4	GT4	N	3
S8bin21_00972	N	N	GH6	N	1
S8bin21_01097	N	N	GH6	N	1
S8bin21_01172	GT4(196-344)	N	N	N	1
S8bin21_01240	N	N	GT47	N	1
S8bin21_01252	N	N	GH101	N	1
S8bin21_01277	GT66(28-651)	GT66	GT66	N	3
S8bin21_01278	GT2_Glycos_transf_2(44-153)	N	N	N	1
S8bin21_01525	N	N	CBM50	N	1
S8bin22_00005	GT2_Glycos_transf_2(9-171)	GT2	N	N	2
S8bin22_00101	GT2_Glycos_transf_2(6-123)	N	N	N	1
S8bin22_00143	GT83(18-365)	N	N	N	1
S8bin22_00196	GT4(234-379)	N	N	N	1
S8bin22_00492	GT83(52-400)	N	GT0	N	2
S8bin22_00496	GT2_Glycos_transf_2(30-190)	N	N	N	1
S8bin22_00498	GT2_Glycos_transf_2(6-173)	N	N	N	1
S8bin22_00512	GT4(151-271)	N	GT4	N	2
S8bin22_00513	GT2_Glycos_transf_2(3-157)	N	N	N	1
S8bin22_00701	N	N	GT4	N	1
S8bin22_00702	GT66(21-696)	GT66	GT66	N	3
S8bin22_00727	AA6(4-154)	N	N	N	1
S8bin22_00796	AA4(6-255)	N	N	N	1
S8bin22_01227	GT2_Glycos_transf_2(5-160)	N	N	N	1
S8bin22_01255	N	N	GH13_11	N	1
S8bin22_01272	GT2_Glycos_transf_2(9-129)	GT2	GT2	N	3
S8bin28_00009	GT4(1-90)	N	N	N	1
S8bin28_00263	N	N	AA1	N	1
S8bin28_00337	GH109(5-122)	N	N	N	1
S8bin28_00398	GH36(14-690)	GH36	GH36	N	3	GH
S8bin28_00413	N	GT51	N	N	1
S8bin28_00415	GH38(44-309)	GH38	GH38	N	3	GH
S8bin28_00606	GT81(2-238)	N	N	N	1
S8bin28_00629	GH77(1-277)	GH77	N	N	2	GH
S8bin28_00704	N	N	GT4	N	1
S8bin28_00706	GH13_18(96-436)	GH13	GH13_18	N	3	GH
S8bin28_00810	N	GH13	N	N	1
S8bin28_00833	N	N	GT47	N	1
S8bin28_00874	CE9(16-346)	N	N	N	1
S8bin28_00969	N	N	GT0	N	1
S8bin28_01054	GT26(350-534)	GT26	N	N	2
S8bin28_01125	GT26(350-535)	GT26	N	N	2
S8bin28_01241	GT4(221-382)	GT4	GT4	N	3
S8bin28_01283	GH13_31(1-344)	GH13	GH13_31	N	3	GH
S8bin28_01284	N	N	GH101	N	1
S8bin3_00021	GT4(181-333)	N	N	N	1
S8bin3_00089	GT81(5-286)	N	N	N	1
S8bin3_00091	GT81(14-267)	N	N	N	1
S8bin3_00230	GH130(10-334)	GH130	N	N	2	GH
S8bin3_00231	GT4(189-352)	GT4	GT4	N	3
S8bin3_00486	AA6(9-156)	N	N	N	1
S8bin3_00558	N	N	GT7	N	1
S8bin3_01021	N	N	GH13_11	N	1
S8bin3_01097	GT2_Glycos_transf_2(5-169)	N	N	N	1
S8bin3_01106	GT2_Glycos_transf_2(8-162)	N	N	N	1
S8bin3_01121	GT2_Glycos_transf_2(3-151)	N	N	N	1
S8bin3_01123	GT2_Glyco_trans_2_3(88-267)	N	N	N	1
S8bin31_00013	AA6(1-102)	N	N	N	1
S8bin31_00055	AA6(2-69)	N	N	N	1
S8bin31_00149	CE4(6-144)	N	N	N	1
S8bin31_00313	GH1(48-529)	N	N	N	1
S8bin31_00415	GT2_Glycos_transf_2(10-130)	GT2	N	N	2
S8bin31_00424	CE4(28-131)	N	N	N	1
S8bin31_00542	CE10(121-371)	N	N	N	1
S8bin31_00569	GT2_Glycos_transf_2(24-140)	GT81	N	N	2
S8bin31_00804	N	N	GH65	N	1
S8bin31_00819	CE10(389-635)	N	N	N	1
S8bin31_00933	N	N	GT7	N	1
S8bin31_00938	CE4(10-155)	N	N	N	1
S8bin31_00975	CE10(409-650)	N	N	N	1
S8bin31_01070	GT66(9-575)	GT66	N	N	2
S8bin31_01113	GT4(201-335)	N	N	N	1
S8bin31_01164	GT4(196-354)	N	N	N	1
S8bin31_01165	GT2_Glycos_transf_2(6-127)	GT2	N	N	2
S8bin31_01260	CE10(352-647)	N	N	N	1
S8bin31_01265	CE10(407-648)	N	N	N	1
S8bin31_01298	AA6(16-198)	N	N	N	1
S8bin31_01425	GT2_Glycos_transf_2(11-154)	N	N	N	1
S8bin31_01657	AA6(2-95)	N	N	N	1
S8bin31_01684	GT4(201-350)	N	N	N	1
S8bin31_01777	GT2_Glycos_transf_2(11-174)	N	N	N	1
S8bin31_01793	AA3(4-426)	N	N	N	1
S8bin31_01850	CE9(3-371)	CE9	N	N	2	CE
S8bin31_02065	GT2_Glycos_transf_2(62-171)	N	N	N	1
S8bin31_02069	GT4(196-335)	N	N	N	1
S8bin31_02138	N	GH18	N	N	1
S8bin31_02201	AA4(13-260)	N	N	N	1
S8bin32_00065	GT2_Glycos_transf_2(12-161)	GT2	N	N	2
S8bin32_00067	GT83(22-212)	N	N	N	1
S8bin32_00078	N	N	GH101	N	1
S8bin32_00084	N	N	AA1	N	1
S8bin32_00186	AA6(3-109)	N	N	N	1
S8bin32_00256	N	N	GH6	N	1
S8bin32_00366	GT4(164-298)	GT4	N	N	2
S8bin32_00367	N	GH0	GH0	N	2	GH
S8bin32_00390	AA4(5-240)	N	N	N	1
S8bin32_00398	AA4(15-247)	N	N	N	1
S8bin32_00455	N	N	GH101	N	1
S8bin32_00468	GT4(212-364)	GT4	N	N	2
S8bin32_00470	GT4(213-367)	GT4	N	N	2
S8bin32_00543	AA4(3-241)	N	N	N	1
S8bin32_00615	N	N	GH6	N	1
S8bin32_00703	GT2_Glycos_transf_2(34-197)	N	N	N	1
S8bin32_00795	GT20(17-497)	GT20	GT20	N	3
S8bin32_00886	GT4(223-384)	GT4	GT4	N	3
S8bin32_00956	GT4(169-322)	N	N	N	1
S8bin32_00960	N	N	GT13	N	1
S8bin32_01061	N	N	GT4	N	1
S8bin32_01072	GT4(192-340)	N	GT4	N	2
S8bin32_01111	GT2_Glycos_transf_2(9-131)	GT2	N	N	2
S8bin32_01116	GT4(208-388)	GT4	GT4	N	3
S8bin32_01117	CE14(36-141)	CE14	N	N	2	CE
S8bin32_01118	GT4(206-353)	N	N	N	1
S8bin32_01341	GT2_Glycos_transf_2(4-155)	N	N	N	1
S8bin32_01431	GT2_Glycos_transf_2(5-171)	GT2	N	N	2
S8bin32_01645	N	N	GH13_11	N	1
S8bin32_01679	N	N	GH28	N	1
S8bin32_01702	N	N	GH13_30	N	1
S8bin32_01706	GT2_Glycos_transf_2(4-162)	N	N	N	1
S8bin33_00022	GT19(8-362)	GT19	GT19	N	3
S8bin33_00035	GT28(188-349)	GT28	GT28	N	3
S8bin33_00051	AA4(43-239)	N	N	N	1
S8bin33_00061	N	N	CBM50	N	1
S8bin33_00131	N	N	GH23	N	1
S8bin33_00182	GT51(74-239)	GT51	N	N	2
S8bin33_00276	N	N	GH23	Y(1-26)	1
S8bin33_00293	GT4(197-344)	GT4	GT4	N	3
S8bin33_00334	GH102(94-249)	GH102	GH102	N	3	GH
S8bin33_00383	N	N	GH23	Y(1-29)	1
S8bin33_00384	N	N	GH23	N	1
S8bin33_00394	N	N	CBM50	N	1
S8bin33_00403	GH3(67-287)	GH3	GH3	N	3	GH
S8bin33_00424	AA6(18-209)	N	N	N	1
S8bin33_00463	N	GT4	GT4	N	2
S8bin33_00465	N	GH0	N	N	1
S8bin33_00503	N	AA12	N	N	1
S8bin33_00641	AA7(54-237)	N	N	N	1
S8bin33_00700	GH103(1-127)	N	N	N	1
S8bin33_00725	GH13_16(2-200)	GH13	GH13_16	N	3	GH
S8bin33_00736	N	N	GH13_11	N	1
S8bin33_00777	GH3(70-296)	GH3	GH3	N	3	GH
S8bin33_00828	N	CE11	N	N	1
S8bin33_00900	CE11(15-286)	CE11	CE11	N	3	CE
S8bin33_00921	N	N	GT51	N	1
S8bin33_00949	N	N	GH65	N	1
S8bin33_00986	GH23(23-157)	GH23	N	N	2	GH
S8bin33_01006	N	GT30	N	N	1
S8bin33_01019	N	N	GH6	N	1
S8bin33_01023	N	GH15	GH15	N	2	GH
S8bin33_01213	N	N	GH13_30	N	1
S8bin33_01235	N	GT51	GT51	N	2
S8bin33_01310	GT2_Glycos_transf_2(3-102)	N	N	N	1
S8bin35_00071	GT19(6-361)	N	N	N	1
S8bin35_00073	GT19(162-409)	N	N	N	1
S8bin35_00075	GT4(173-280)	N	N	N	1
S8bin35_00077	GT2_Glycos_transf_2(4-116)	GT2	N	N	2
S8bin35_00078	N	GT0	N	N	1
S8bin35_00106	GH130(15-312)	GH130	GH130	N	3	GH
S8bin35_00114	N	N	PL14	Y(1-24)	1
S8bin35_00193	GH109(3-112)	N	N	N	1
S8bin35_00255	GT4(85-245)	N	N	N	1
S8bin35_00262	GT4(224-381)	N	N	N	1
S8bin35_00264	GT81(10-320)	GT81	N	N	2
S8bin35_00293	GH116(391-759)	GH116	GH116	N	3	GH
S8bin35_00295	CBM67(8-141)+GH78(272-780)	N	N	N	1
S8bin35_00296	GH38(229-481)	GH38	GH38	N	3	GH
S8bin35_00297	GH2(2-720)	GH2	GH2	N	3	GH
S8bin35_00333	GT2_Glycos_transf_2(9-180)	N	N	N	1
S8bin35_00339	GH109(2-117)	N	N	N	1
S8bin35_00381	N	CE8	N	N	1
S8bin35_00419	CBM67(50-235)+GH78(314-810)	N	CBM67	Y(1-40)	2	GH
S8bin35_00483	N	N	GH6	N	1
S8bin35_00499	GT39(871-1107)	GT39	CBM0	Y(1-24)	3
S8bin35_00527	N	N	GH13_30	N	1
S8bin35_00553	GT51(55-231)	GT51	GT51	N	3
S8bin35_00556	GT28(197-344)	N	N	N	1
S8bin35_00569	GH35(2-266)	N	N	N	1
S8bin35_00603	CE9(9-402)	N	N	N	1
S8bin35_00652	GH43_12(5-278)	GH43	GH43_12	N	3	GH
S8bin35_00658	GH109(4-114)	N	N	N	1
S8bin35_00833	CE11(5-273)	CE11	N	N	2	CE
S8bin35_00898	AA6(3-120)	N	N	N	1
S8bin35_00954	GH51(4-489)	GH51	GH51	N	3	GH
S8bin35_00962	N	N	GT13	N	1
S8bin35_00983	GH2(18-367)	GH2	GH2	N	3	GH
S8bin35_01002	N	N	GH28	N	1
S8bin35_01045	GT28(212-342)	N	N	N	1
S8bin35_01057	GH38(5-266)	N	GH38	N	2	GH
S8bin35_01086	GH3(78-304)	GH3	GH3	N	3	GH
S8bin35_01087	GH3(127-349)	GH3	GH3	N	3	GH
S8bin35_01089	GH129(44-697)	N	N	N	1
S8bin35_01093	GT19(1-198)	N	N	N	1
S8bin35_01095	GT4(172-331)	N	N	N	1
S8bin35_01097	GT2_Glycos_transf_2(5-138)	N	N	N	1
S8bin35_01125	PL12(517-659)	N	N	N	1
S8bin35_01132	CE15(34-181)	N	N	N	1
S8bin35_01154	GT2_Glycos_transf_2(25-187)	GT2	N	N	2
S8bin35_01164	N	N	GH3	N	1
S8bin35_01166	CE14(9-118)	N	N	N	1
S8bin35_01175	GH3(1-196)	GH3	GH3	N	3	GH
S8bin35_01182	GT4(3-79)	N	N	N	1
S8bin35_01183	GT4(204-357)	N	N	N	1
S8bin35_01188	GH109(2-117)	N	N	N	1
S8bin35_01221	GH29(1-153)	N	N	N	1
S8bin35_01230	CBM67(138-296)+GH78(318-823)	GH78	GH78	N	3	GH
S8bin35_01232	GH109(2-117)	N	N	N	1
S8bin35_01264	GH2(11-578)	GH2	GH2	N	3	GH
S8bin35_01266	GH2(97-555)	N	GH2	N	2	GH
S8bin35_01267	GH4(4-162)	N	N	N	1
S8bin35_01295	N	N	AA1	N	1
S8bin35_01311	GH4(3-180)	GH4	GH4	N	3	GH
S8bin35_01319	N	GT0	N	N	1
S8bin35_01321	GT4(251-402)	N	N	N	1
S8bin35_01335	GH4(3-182)	GH4	GH4	N	3	GH
S8bin35_01417	GH38(81-392)	N	GH0	N	2	GH
S8bin35_01430	GH1(7-447)	GH1	GH1	N	3	GH
S8bin35_01490	GH4(5-99)	N	N	N	1
S8bin35_01492	GT2_Glycos_transf_2(9-166)	N	N	N	1
S8bin35_01496	N	GH0	GH0	N	2	GH
S8bin35_01499	GT26(57-226)	N	N	N	1
S8bin35_01500	GT4(204-351)	N	N	N	1
S8bin35_01501	GT2_Glycos_transf_2(19-195)	N	N	N	1
S8bin35_01572	GH4(2-101)	GH4	GH4	N	3	GH
S8bin35_01584	GH94(8-769)	GH94	GH94	N	3	GH
S8bin35_01586	GT4(4-137)	N	N	N	1
S8bin35_01587	GT4(174-329)	N	N	N	1
S8bin35_01588	GT4(210-360)	N	N	N	1
S8bin35_01591	CE10(404-635)	N	N	N	1
S8bin35_01627	GH109(3-104)	N	N	N	1
S8bin35_01656	GT28(1-158)	N	N	N	1
S8bin4_00006	N	N	GH6	N	1
S8bin4_00254	N	N	GH6	N	1
S8bin4_00260	N	N	GH28	N	1
S8bin4_00266	N	N	GH13_30	N	1
S8bin4_00523	N	N	GH101	N	1
S8bin4_00530	N	N	GH13_11	N	1
S8bin4_00576	GT2_Glycos_transf_2(7-105)	N	N	N	1
S8bin4_00577	GT2_Glycos_transf_2(29-188)	N	N	N	1
S8bin4_00653	N	N	GT4	N	1
S8bin4_00729	AA4(13-216)	N	N	N	1
S8bin4_00737	N	N	GH6	N	1
S8bin4_01006	N	N	AA1	N	1
S8bin4_01032	GT4(178-330)	GT4	N	N	2
S8bin4_01128	GH130(45-351)	GH130	GH130	N	3	GH
S8bin4_01129	GT4(31-181)	N	N	N	1
S8bin4_01150	N	N	GT47	N	1
S8bin41_00152	N	GT0	GT0	N	2
S8bin41_00154	CE14(5-116)	CE14	N	N	2	CE
S8bin41_00158	N	N	GT0	N	1
S8bin41_00204	GT4(185-341)	N	N	N	1
S8bin41_00205	GT4(217-368)	N	N	N	1
S8bin41_00239	GT2_Glycos_transf_2(8-163)	GT2	N	N	2
S8bin41_00241	GT4(205-353)	N	N	N	1
S8bin41_00242	CE4(7-126)+GT4(429-585)	N	N	N	1
S8bin41_00243	GT4(200-348)	N	GT4	N	2
S8bin41_00244	GT2_Glycos_transf_2(60-218)	N	N	N	1
S8bin41_00250	GT4(195-337)	GT4	N	N	2
S8bin41_00255	GT4(187-340)	N	N	N	1
S8bin41_00299	GT4(242-386)	N	N	N	1
S8bin41_00558	CE4(104-237)	N	N	N	1
S8bin41_00636	GT4(202-356)	N	N	N	1
S8bin41_00673	AA4(26-268)	N	N	N	1
S8bin41_00706	GT4(191-338)	N	N	N	1
S8bin41_00710	AA6(2-151)	N	N	N	1
S8bin41_00797	GT2_Glycos_transf_2(8-109)	N	N	N	1
S8bin41_00937	N	N	GH13_30	N	1
S8bin41_01019	GT35(17-473)	GT35	GT35	N	3
S8bin41_01051	GT51(67-248)	GT51	N	N	2
S8bin41_01080	GT28(191-351)	GT28	N	N	2
S8bin41_01226	GH57(8-127)	N	N	N	1
S8bin41_01304	GH109(406-520)	N	N	N	1
S8bin41_01363	GT4(2-85)	N	N	N	1
S8bin41_01419	GH130(9-333)	N	N	N	1
S8bin41_01540	GT4(198-286)	N	N	N	1
S8bin41_01599	N	GH2	N	N	1
S8bin41_01656	GT2_Glycos_transf_2(48-164)	N	N	N	1
S8bin41_01738	GT28(129-289)	GT28	N	N	2
S8bin41_01757	GH20(10-189)	N	N	N	1
S8bin41_01844	GT26(8-192)	GT26	N	N	2
S8bin41_01866	N	GH2	N	N	1
S8bin41_01959	GT4(167-317)	N	N	N	1
S8bin7_00048	GT4(184-328)	N	N	N	1
S8bin7_00052	GT4(718-856)	N	N	N	1
S8bin7_00309	GH38(20-287)	N	GH38	N	2	GH
S8bin7_00356	GT4(246-391)	GT4	GT4	N	3
S8bin7_00358	N	GH0	GH0	N	2	GH
S8bin7_00530	GT2_Glycos_transf_2(7-161)	GT2	N	N	2
S8bin7_00532	GT2_Glycos_transf_2(15-183)	N	GT2	N	2
S8bin7_00538	GT5(93-384)	GT4	GT4	N	3
S8bin7_00540	GH57(8-321)	GH57	GH57	N	3	GH
S8bin7_00542	GH57(8-418)	GH57+GT4	GH57	N	3	GH
S8bin7_00563	N	N	GT13	N	1
S8bin7_00614	GT28(183-342)	GT28	GT28	N	3
S8bin7_00748	GT2_Glycos_transf_2(4-173)	N	N	N	1
S8bin7_00752	CE4(35-146)	CE0	N	N	2	CE
S8bin7_00799	N	N	GH101	N	1
S8bin7_00839	GT9(5-248)	N	N	N	1
S8bin7_00843	N	GT9	N	N	1
S8bin7_00846	GT4(214-377)	GT4	GT4	N	3
S8bin7_00847	N	GT20	N	N	1
S8bin7_00916	GT4(206-360)	N	N	N	1
S8bin7_00917	GT4(197-344)	N	N	N	1
S8bin7_00918	GT2_Glycos_transf_2(11-134)	N	N	N	1
S8bin7_00936	GT9(81-262)	GT9	N	N	2
S8bin7_00994	GH23(208-338)	GH23	CBM50	Y(1-22)	3	GH
S8bin7_01006	GT2_Glycos_transf_2(8-169)	GT2	GT2	N	3
S8bin7_01178	GH57(10-308)	GH57	GH57	N	3	GH
S8bin7_01179	GH57(7-455)	GH57	GH57	N	3	GH
S8bin7_01213	GH130(21-318)	GH130	GH130	N	3	GH
S8bin7_01214	N	N	GT4	N	1
S8bin7_01270	GT2_Glycos_transf_2(11-113)	N	N	N	1
S8bin7_01272	GT4(59-205)	N	N	N	1
S8bin7_01273	GT4(207-359)	N	N	N	1
S8bin7_01356	GT4(5-139)	GT4	N	N	2
S8bin7_01364	GH117(20-91)	N	N	N	1
S8bin7_01365	GH151(36-160)	N	N	N	1
S8bin7_01432	GT9(72-325)	N	N	N	1
S8bin7_01444	CE10(380-618)	N	N	N	1
S8bin7_01501	N	N	GH6	N	1
S8bin7_01616	N	N	GH101	N	1
S8bin7_01647	N	N	GT4	N	1
S8bin7_01656	GH102(141-298)	GH102	N	N	2	GH
S8bin7_01707	N	N	GT4	N	1
S8bin7_01746	GT19(29-384)	GT19	GT19	N	3
S8bin7_01748	GT81(27-317)	N	GT81	N	2
S8bin7_01761	GT4(233-396)	GT4	GT4	N	3
S8bin7_01794	N	N	GH13_30	N	1
S8bin7_01849	N	N	GT51	N	1
S8bin7_01888	GH127(37-542)	GH127	GH127	N	3	GH
S8bin7_01898	GT81(10-252)	GT81	GT81	N	3
S8bin7_01907	GT2_Glycos_transf_2(2-93)	N	N	N	1
S8bin7_01920	GT51(56-230)	GT51	GT51	N	3
S8bin7_01921	N	GT9	N	N	1
S8bin7_01930	GT4(212-366)	GT4	GT4	N	3
S8bin7_01943	N	N	GH13_11	N	1
S8bin7_01993	GT5(2-477)	GT5	GT5	N	3
S8bin7_02017	N	N	GT4	N	1
S8bin7_02019	N	N	GT4	N	1
S8bin7_02033	GT4(197-347)	GT4	GT4	N	3
S8bin7_02068	GT2_Glycos_transf_2(7-115)	N	N	N	1
S8bin7_02092	GT30(33-128)	N	N	N	1
S8bin7_02279	AA6(64-170)	N	N	N	1
S8bin7_02379	GT4(200-343)	GT4	N	N	2
